# Genetic architecture of the thermal tolerance landscape of *Drosophila melanogaster*

**DOI:** 10.1101/2024.07.01.601629

**Authors:** Juan Soto, Francisco Pinilla, Patricio Olguín, Luis E. Castañeda

## Abstract

Increased environmental temperatures associated with global warming strongly impact the natural populations of ectothermic species. Therefore, it is crucial to understand the genetic foundations and evolutionary potential of heat tolerance. However, heat tolerance and its genetic components depend on the methodology, making it difficult to predict the adaptive responses to global warming. Here, we measured the knockdown time for 100 lines from the *Drosophila* Genetic Reference Panel (DGRP) at four different static temperatures, and we estimated their thermal death time (TDT) curves, which incorporate the magnitude and the time of exposure to thermal stress. Through quantitative genetic analyses, it was observed that the knockdown time showed a significant heritability at different temperatures and that its genetic correlations decreased as temperatures were dissimilar. Significant genotype-by-sex and genotype-by-environment interactions were noted for knockdown time. We also discovered heritable variation for the two parameters of TDT: *CT_max_* and thermal sensitivity. Taking advantage of the DGRP, we performed a GWAS and identified multiple variants positively associated with the TDT parameters, which map to genes related to signaling and developmental functions. We performed functional validations for some candidate genes using RNAi, which revealed that genes such as *mam*, *KNCQ,* or *robo3* affect the knockdown time at a specific temperature but are not associated with the TDT parameters. Ultimately, the thermal tolerance landscape must possess the ability to adapt to the selective pressures caused by global warming. Genetic variation of phenotypic plasticity and sexually antagonistic pleiotropy should also facilitate the adaptive process and maintain the genetic diversity in *Drosophila* populations.

## Supplementary material for "Genetic architecture of the thermal tolerance landscape of *Drosophila melanogaster*"

### Sheet: Table S1
Table S1. Results of the linear mixed models performed on the knockdown time data per temperature.
Model	Source	DF*	F-ratio	Chi-suared	P value	Variance
Full	Temp	3297	1275.3	-	< 2e-16	Fixed
	Sex	1,99	41.27	-	4.7e-09	Fixed
	Block	11,88	1.071	-	0.08	Fixed
	Temp×Sex	3297	98.41	-	< 2e-16	Fixed
	Line	1	-	53.07	3.2e-13	24.06
	Line×Temp	1	-	139.04	< 2e-16	62.09
	Line×Sex	1	-	6.88	0.009	5.45
	Line×Temp×Sex	1	-	122.69	< 2e-16	51.55
	Error	-	-	-	-	90.62
37°C	Sex	1,99	108.65	-	< 2e-16	Fixed
	Block	11,88	1.77	-	0.072	Fixed
	Line	1	-	57.28	3.8e-14	268.38
	Line×Sex	1	-	55.96	7.4e-14	82.97
	Error	-	-	-	-	243.97
38°C	Sex	1,99	5.95	-	0.017	Fixed
	Block	11,88	1.73	-	0.08	Fixed
	Line	1	-	85.24	< 2e-16	134.56
	Line×Sex	1	-	42.03	8.9e-11	23.9
	Error	-	-	-	-	85.64
39°C	Sex	1,99	24.08	-	3.6e-06	Fixed
	Block	11,88	2.33	-	0.14	Fixed
	Line	1	-	45.71	1.4e-11	22.2
	Line×Sex	1	-	60.31	8.9e-15	8.87
	Error	-	-	-	-	24.73
40°C	Sex	1,99	51.68	-	1.3e-10	Fixed
	Block	11,88	1.22	-	0.29	Fixed
	Line	1	-	53.59	2.5e-13	7.45
	Line×Sex	1	-	43.07	5.3e-11	2.31
	Error	-	-	-	-	8.13

### Sheet: Table S2
Table S2. Genetic variances (diagonal) of the heat tolerance (knockdown time) measured at 37, 38, 38 and 40ºC, and their respective genetic covariances (off-diagonal). The statistical contribution of the genetic component was tested using likelihood-ratio tests with one degree of freedom (chi-square values are presented in parenthesis with: *P < 0.05, **P < 0.01, and ***P < 0.001).
	37ºC	38ºC	39ºC	40ºC
37ºC	463.56
	(396.11)***
38ºC	264.69	225.25
	(83.64)***	(656.97)***
39ºC	88.77	82.26	43.26
	(38.1)***	(92.40)***	(428.76)***
40ºC	28.91	32.5	18.73	12.23
	(12.2)***	(47.28)***	(78.98)***	(357.12)***

### Sheet: Table S3
Table S3. Results of the linear mixed models performed on the knockdown time data between temperatures.
Model	Source	DF*	F-ratio	Chi-squared	P value	Variance
Females 37°C,38ºC	Temp	1,99	1317.7	-	< 2e-16	Fixed
	Block	11,88	2.05	-	0.03	Fixed
	Line	1	-	45.01	1.96e-11	152.54
	Line×Temp	1	-	151.36	< 2e-16	76.33
	Error	-	-	-	-	151.52
Males 37°C,38ºC	Temp	1,99	495.56	-	< 2e-16	Fixed
	Block	11,88	1.18	-	0.31	Fixed
	Line	1	-	44.38	2.71e-11	178.88
	Line×Temp	1	-	226.27	< 2e-16	97.16
	Error	-	-	-	-	137.83
Females 37°C,39ºC	Temp	1,99	1806.29	-	< 2e-16	Fixed
	Block	11,88	2.37	-	0.01	Fixed
	Line	1	-	5.64	0.02	44.99
	Line×Temp	1	-	411.58	< 2e-16	129.92
	Error	-	-	-	-	103.99
Males 37°C,39ºC	Temp	1,99	846.92	-	< 2e-16	Fixed
	Block	11,88	1.09	-	0.38	Fixed
	Line	1	-	4.95	3.8e-14	52.31
	Line×Temp	1	-	605.79	7.4e-14	168.88
	Error	-	-	-	-	90.21
Females 37°C,40ºC	Temp	1,99	1889.15	-	< 2e-16	Fixed
	Block	11,88	2.2	-	0.02	Fixed
	Line	1	-	0.22	0.64	8.81
	Line×Temp	1	-	583.26	< 2e-16	162.61
	Error	-	-	-	-	89.44
Males 37°C,40ºC	Temp	1,99	989.87	-	< 2e-16	Fixed
	Block	11,88	0.98	-	0.47	Fixed
	Line	1	-	0.4	0.53	14.55
	Line×Temp	1	-	805.53	< 2e-16	199.65
	Error	-	-	-	-	75.69
Females 38°C,39ºC	Temp	1,99	505.2	-	< 2e-16	Fixed
	Block	11,88	1.93	-	0.05	Fixed
	Line	1	-	29.04	< 7e-08	41.04
	Line×Temp	1	-	272.91	< 2e-16	42.57
	Error	-	-	-	-	50.67
Males 38°C,39ºC	Temp	1,99	408.96	-	< 2e-16	Fixed
	Block	11,88	1.49	-	0.15	Fixed
	Line	1	-	27.31	1.73e-07	48.77
	Line×Temp	1	-	312.23	< 2e-16	43.54
	Error	-	-	-	-	45.84
Females 38°C,40ºC	Temp	1,99	660.82	-	< 2e-16	Fixed
	Block	11,88	1.87	-	0.05	Fixed
	Line	1	-	3.7	0.05	18.09
	Line×Temp	1	-	624.07	< 2e-16	69.96
	Error	-	-	-	-	36.12
Males 38°C,40ºC	Temp	1,99	593.57	-	< 2e-16	Fixed
	Block	11,88	1.33	-	0.22	Fixed
	Line	1	-	3.93	0.05	18.1
	Line×Temp	1	-	689.32	< 2e-16	67.88
	Error	-	-	-	-	31.3
Females 39°C,40ºC	Temp	1,99	304.85	-	< 2e-16	Fixed
	Block	11,88	1.83	-	0.06	Fixed
	Line	1	-	33.27	8e-09	11.25
	Line×Temp	1	-	145.03	< 2e-16	7.56
	Error	-	-	-	-	15.39
Males 39°C,40ºC	Temp	1,99	438.16	-	< 2e-16	Fixed
	Block	11,88	1.66	-	0.1	Fixed
	Line	1	-	26.31	2.9e-07	11.39
	Line×Temp	1	-	219.55	< 2e-16	10.02
	Error	-	-	-	-	14.49

### Sheet: Table S4
Table S4. Knockdown time per temperature, CTmax and z estimates, and coefficient of correlation (r2) between CTmax and z for the 100 DGRP lines studied, separated by sex.
DGRP line	Sex	Average knockdown time (min) at 37ºC	Average knockdown time (min) at 38ºC	Average knockdown time (min) at 39ºC	Average knockdown time (min) at 40ºC	CTmax	Z	r2
28	Female	95.57	50.32	30.22	18.57	45.32	4.24	0.996
40	Female	145.05	46.79	28.44	18.44	44.14	3.44	0.942
41	Female	74.52	27.61	18.63	15.71	45.07	4.55	0.879
45	Female	99.94	41.85	23.57	16.44	44.47	3.85	0.965
59	Female	115.8	66.55	34.14	25.15	45.98	4.39	0.981
69	Female	90.37	50.91	38.91	24.4	47.61	5.49	0.983
75	Female	120.11	70.11	28.39	19.74	44.58	3.64	0.976
83	Female	74.63	37.8	25.84	14.9	45.17	4.42	0.989
85	Female	97.1	52.34	30.24	16.33	44.75	3.9	0.999
91	Female	116.51	67.59	31.07	21.85	45.18	3.97	0.982
93	Female	67.32	35.88	26.87	18.88	47.04	5.61	0.969
101	Female	121.02	60.36	27.73	20.46	44.73	3.77	0.972
105	Female	101.22	36.8	24.51	20.2	45.38	4.39	0.887
109	Female	124.39	62.34	29.65	21.36	44.89	3.82	0.976
136	Female	95.75	43.35	26.16	19.87	45.48	4.41	0.953
142	Female	92.37	62	38.05	23.21	46.83	4.97	0.998
149	Female	96.68	58.19	32.79	21.44	45.96	4.52	0.997
153	Female	62.63	39.35	25.04	22.56	48.56	6.55	0.942
161	Female	78.4	39.49	21.27	13.95	44.42	3.97	0.989
181	Female	89.44	51.49	31.22	20.59	46.09	4.69	0.996
189	Female	107.01	51.09	30.76	23.36	45.98	4.54	0.96
195	Female	99.18	39.13	27.83	20.26	45.65	4.51	0.922
208	Female	112.11	71.55	46.06	27.56	47.18	4.95	0.999
217	Female	90.48	44.46	21.43	19.14	45.14	4.27	0.93
228	Female	95.12	58.27	32.09	23.26	46.4	4.77	0.988
239	Female	77.2	44.88	26.69	16.28	45.35	4.44	1
303	Female	101.6	27.92	21.43	12.37	43.64	3.5	0.906
304	Female	127.13	74.45	32	16.83	44.09	3.33	0.993
306	Female	118.43	48.48	18.05	14.65	43.4	3.17	0.944
307	Female	48.39	38.33	26.33	21.15	50.61	8.06	0.989
313	Female	97.92	51.55	34.53	22.73	46.44	4.82	0.986
315	Female	113.76	49.97	26.19	21.1	45.06	4.04	0.945
318	Female	92.1	43.47	27.52	20.53	45.87	4.64	0.959
319	Female	62.47	35.84	25.17	19.98	47.73	6.1	0.964
321	Female	89.62	44.96	23.47	21	45.75	4.6	0.929
324	Female	93.65	66.09	33.27	24.74	46.75	4.92	0.976
335	Female	103.28	59.42	30.9	22.11	45.72	4.36	0.985
336	Female	79.23	28.76	23.54	18.15	45.96	4.98	0.856
338	Female	99.94	51.37	32.69	26.47	47.12	5.19	0.95
350	Female	87.98	49.9	30.01	24.92	47.24	5.36	0.959
357	Female	102.85	37.02	24.54	19.17	45.1	4.22	0.903
362	Female	125.1	44.8	36.2	25.32	46.22	4.6	0.888
365	Female	103.35	59.76	30.87	17.97	44.87	3.9	0.998
375	Female	91.15	63.57	23.45	18.68	44.91	4	0.941
379	Female	96.4	51.53	28.04	20.91	45.67	4.43	0.977
380	Female	106.95	66.33	31.57	18.43	44.83	3.83	0.993
383	Female	129.63	68.74	36.98	25.75	45.79	4.21	0.986
385	Female	81.7	27.87	28.61	16.09	45.65	4.75	0.85
386	Female	107.53	68.7	23.23	17.25	44.17	3.5	0.953
392	Female	84.88	42.33	27.51	24.61	47.37	5.55	0.909
399	Female	77.45	59.62	35.2	20.79	46.9	5.15	0.979
426	Female	71.48	39.14	24.16	21.8	47.28	5.69	0.926
427	Female	97.31	51.44	25.91	19.69	45.23	4.2	0.972
437	Female	117.01	59.87	32.52	24.12	45.75	4.31	0.974
443	Female	97.53	46.38	29.71	24.98	46.79	5.08	0.927
486	Female	114.63	77.9	41.3	21.24	45.47	4.05	0.987
491	Female	131.76	64.51	38.53	20.75	44.99	3.8	0.996
492	Female	122.5	49.45	29.48	22.32	45.25	4.09	0.941
509	Female	103.16	51.53	30.69	24.24	46.31	4.74	0.957
513	Female	91.35	35.19	17.46	11.87	43.41	3.38	0.966
517	Female	80.28	49.25	26	18.46	45.66	4.56	0.988
535	Female	131.74	61.53	32.11	17.77	44.26	3.46	0.997
555	Female	122.97	62.89	40.68	19.36	45.03	3.85	0.991
563	Female	135.47	77.82	46.17	27.42	46.22	4.33	1
584	Female	142.46	56.46	27.07	20.3	44.31	3.5	0.954
589	Female	111.63	35.66	24.5	18.8	44.8	4.03	0.885
703	Female	125.53	64.07	30.79	17.34	44.22	3.45	0.998
707	Female	57.33	40.67	27.56	20.21	48.5	6.55	0.998
712	Female	80.36	38.27	22.63	16.69	45.16	4.39	0.966
714	Female	101.67	49.38	24.57	21.11	45.32	4.25	0.939
716	Female	116.57	71.68	38.79	22.88	45.69	4.19	0.998
721	Female	97.1	57.89	32.58	17.11	44.97	3.98	0.998
732	Female	110.09	70.4	29.48	20.65	45.02	3.91	0.974
737	Female	106.24	40.25	30.38	22.92	46.13	4.72	0.893
738	Female	115.04	70.56	45.22	25.98	46.68	4.69	0.998
757	Female	127.55	61.67	23.77	19.46	44.23	3.49	0.949
765	Female	113.4	67.31	38.5	23.98	46.05	4.41	0.999
774	Female	137.43	84.66	33.54	23.24	44.9	3.68	0.973
776	Female	93.95	33.29	15.16	13.03	43.47	3.43	0.917
787	Female	142.93	88.77	37.57	21.12	44.61	3.49	0.989
799	Female	82.61	23.12	21.86	16.16	45.28	4.65	0.781
801	Female	109.13	67.36	35.96	24.41	46.16	4.5	0.993
802	Female	149.92	79.93	45.24	25.46	45.48	3.91	0.999
810	Female	125.65	67.36	32.09	23.6	45.3	4	0.976
812	Female	82.18	57.11	21.89	16.13	44.63	3.94	0.956
820	Female	92.62	41.5	25.65	21.45	45.98	4.73	0.924
822	Female	113.79	67.64	27.13	20.92	44.88	3.84	0.962
843	Female	93.93	33.44	25.04	19.42	45.59	4.59	0.877
850	Female	127.72	36.61	25.19	19.27	44.55	3.81	0.871
852	Female	79	52.16	25.89	23.13	46.89	5.25	0.94
857	Female	111.17	64.33	34.51	20.99	45.37	4.09	0.998
859	Female	107.43	49.94	30.98	24.58	46.26	4.7	0.944
861	Female	106.55	45.17	26.01	20.52	45.22	4.19	0.94
882	Female	109.46	44.63	22.09	16.75	44.19	3.63	0.953
884	Female	95.86	56.66	28.19	22.94	46.05	4.62	0.963
890	Female	114.27	59.59	30.39	22.27	45.38	4.13	0.977
897	Female	117.88	51.93	25.24	20.3	44.73	3.84	0.948
900	Female	106.11	57.63	26.84	20.94	45.18	4.09	0.966
907	Female	112.36	54.81	28.92	22.65	45.48	4.23	0.96
913	Female	118.85	76.21	30.99	22.91	45.21	3.94	0.966
28	Male	89.09	47.31	30.87	17.04	45.28	4.27	0.995
40	Male	119.6	61.45	30.57	23.1	45.36	4.09	0.971
41	Male	54.95	27.62	20.91	16.94	47.16	6.05	0.92
45	Male	83.66	38.05	23.67	17.68	45.36	4.48	0.955
59	Male	82.53	51.18	33.73	25.03	47.94	5.76	0.99
69	Male	55.14	36.68	25.9	20.48	48.96	6.94	0.986
75	Male	128.25	57.82	32.29	21.17	44.95	3.85	0.981
83	Male	45.27	23.12	17.8	14.76	47.14	6.35	0.911
85	Male	90.7	44.94	29.05	20.41	45.98	4.69	0.974
91	Male	120.8	76.53	41.24	23.82	45.8	4.19	0.997
93	Male	70.72	31.81	25.34	20.34	47.3	5.81	0.887
101	Male	96.41	62.05	30.26	23.33	46.17	4.63	0.972
105	Male	77	40.12	30.56	20.78	47.12	5.48	0.967
109	Male	106.37	62.77	30.09	22.28	45.56	4.24	0.978
136	Male	98.41	66.99	30.27	22.66	45.87	4.43	0.968
142	Male	82.3	53.1	35.52	27.5	48.84	6.24	0.987
149	Male	79.53	49.59	33.76	24.84	48.18	5.94	0.991
153	Male	55.78	32.48	26.71	19.14	48.59	6.76	0.963
161	Male	87.13	43.4	23.24	16.62	44.84	4.12	0.978
181	Male	78.5	50.81	37.06	22.99	47.9	5.76	0.995
189	Male	94.67	53.73	38.4	28.88	48.47	5.91	0.973
195	Male	74.57	42.75	29.48	24.22	48.27	6.15	0.956
208	Male	120.02	68.14	43.38	30.94	47.47	5.1	0.987
217	Male	66.6	39.37	24.91	20.63	47.38	5.79	0.963
228	Male	86.1	54.1	34.68	22.29	46.89	5.12	1
239	Male	61.8	43.16	27.03	17.44	46.73	5.4	0.997
303	Male	71.41	35.95	31.31	18.07	46.83	5.4	0.947
304	Male	85.32	54.34	30.18	16.23	45.07	4.14	0.995
306	Male	81.99	50.6	29.76	19.62	46.12	4.78	0.998
307	Male	42.58	35	26.77	21.55	53.29	9.97	0.997
313	Male	73.76	51.23	32.39	24.54	48.42	6.12	0.992
315	Male	80.36	50.41	33.09	25.1	48.1	5.89	0.988
318	Male	72.12	39.38	29	23.96	48.53	6.38	0.936
319	Male	47.15	25.48	21.03	20.65	50.83	8.63	0.794
321	Male	79.16	53.49	25.53	23.83	47	5.3	0.924
324	Male	88.71	49.11	35.77	22.48	46.99	5.19	0.987
335	Male	64.91	41.62	28.33	25.1	49.68	7.12	0.949
336	Male	47.11	34.47	26.01	23.82	53.34	9.89	0.951
338	Male	77.31	46.13	32.62	28.36	49.69	6.86	0.941
350	Male	73.99	46.3	29.92	19.44	46.66	5.18	1
357	Male	95.56	40.2	28.97	18.89	45.51	4.44	0.952
362	Male	59.85	40.9	31.41	26.07	51.66	8.35	0.975
365	Male	78.02	59.75	35.49	24.5	48.02	5.76	0.987
375	Male	85.95	57.3	23.32	18.83	45.19	4.22	0.95
379	Male	65.81	56.79	39.12	24.9	49.98	7	0.957
380	Male	82.79	61.8	41.53	22.95	47.57	5.42	0.975
383	Male	104.45	65.47	40.8	24.54	46.67	4.78	1
385	Male	64.44	37.75	27.1	17.23	46.63	5.37	0.993
386	Male	102.4	70.1	38.14	23.19	46.23	4.55	0.993
392	Male	58.65	25.03	23.93	20.41	48.99	7.17	0.761
399	Male	66.21	53.54	38.43	27.11	51.06	7.65	0.989
426	Male	74.9	41.95	30.19	24.76	48.55	6.31	0.947
427	Male	82.91	50.12	21.7	17.45	44.97	4.18	0.959
437	Male	95.92	69.98	40.61	25.11	47.12	5.04	0.989
443	Male	55.9	43.01	33.48	24.58	51.85	8.48	0.998
486	Male	89.8	52.77	40.46	24.51	47.73	5.53	0.985
491	Male	109.68	60.15	39.27	25.8	46.74	4.83	0.992
492	Male	90.61	59.26	35.28	22.15	46.53	4.85	0.999
509	Male	76.69	62.38	38.24	27.48	49.31	6.45	0.979
513	Male	79.96	42.43	26.19	20.81	46.48	5.09	0.961
517	Male	83.73	48.07	33.58	20.21	46.51	4.98	0.994
535	Male	115.55	63.99	39.17	19.79	45.22	3.98	0.996
555	Male	119.6	59.6	30.66	22.27	45.25	4.03	0.976
563	Male	109.57	75.4	46.69	24.99	46.68	4.69	0.987
584	Male	146.71	65.86	35.09	23.15	44.93	3.73	0.981
589	Male	90.71	43.15	28.75	21.31	46.23	4.85	0.956
703	Male	85.92	56.01	38.62	24.17	47.67	5.51	0.998
707	Male	58.42	38.07	27.01	21.73	49.13	6.96	0.98
712	Male	77.5	39.91	24.24	21.4	46.69	5.28	0.927
714	Male	94.7	68.33	32.26	23.66	46.35	4.69	0.97
716	Male	110.25	66.88	37.9	27.83	46.94	4.9	0.987
721	Male	121.78	58.34	33.13	19.78	44.88	3.83	0.993
732	Male	112.16	69.77	39.61	22.14	45.74	4.24	0.998
737	Male	71.18	53.47	30.29	19.99	46.86	5.26	0.986
738	Male	82.8	56.73	33.46	26.39	48.12	5.82	0.982
757	Male	83.4	55.31	24.84	22.64	46.34	4.89	0.929
765	Male	77.96	47.96	42.09	24.63	49.07	6.42	0.956
774	Male	89.32	78.13	49.97	33.2	50.4	6.74	0.959
776	Male	69.67	36.43	21.12	17.25	45.76	4.87	0.955
787	Male	139.39	86.4	32.43	26.48	45.27	3.86	0.946
799	Male	93.31	27.62	24.42	19.09	45.67	4.72	0.794
801	Male	72.56	53.17	37.55	28.33	50.51	7.26	0.999
802	Male	133.79	90.61	49.91	29.16	46.57	4.46	0.993
810	Male	112.95	53.17	36.01	27.77	46.99	5.01	0.943
812	Male	110.08	46.59	28.29	20.1	45.15	4.11	0.958
820	Male	83.54	33.5	21.77	14.95	44.63	4.12	0.95
822	Male	67.79	47.38	28.23	21.41	47.61	5.79	0.988
843	Male	75.85	36.01	23.61	20.38	46.57	5.27	0.914
850	Male	79.14	40.17	36.21	21.09	47.53	5.66	0.937
852	Male	57.82	42.12	27.75	22.32	49.37	7.04	0.987
857	Male	96.49	55.4	35.08	24.67	46.93	5.06	0.99
859	Male	107.28	45.56	29.75	24.54	46.27	4.75	0.913
861	Male	99.02	58.98	30.81	22.82	46.03	4.56	0.982
882	Male	68.68	36.09	25.29	18.55	46.65	5.38	0.968
884	Male	96.91	45.58	27.46	25.98	46.89	5.17	0.889
890	Male	103.47	40.51	29.01	21.68	45.86	4.58	0.913
897	Male	119.8	55.65	33.47	24.18	45.8	4.34	0.966
900	Male	92.98	60.77	37.1	22.33	46.55	4.82	0.998
907	Male	92.26	56.79	34.63	23.04	46.68	4.94	0.998
913	Male	107.02	78.69	44.4	26.21	46.9	4.8	0.986

### Sheet: Table S5
Table S5. Results of the linear mixed models performed on CTmax and z data.
Model	Source	DF*	F-ratio	Chi-suared	P value	Variance	H2 (IC 95%)
CTmax	Sex	1	142.29		< 2.2e-16	Fixed	0.57
	Line	1	-	38.999	4.24e-10	1.323	(0.42-0.73)
	Error	-	-	-	-	0.9956
z	Sex	1	136.63	-	< 2.2e-16	Fixed	0.6
	Line	1	-	44.324	2.78e-11	0.6373	(0.45-0.75)
	Error	-	-	-	-	0.4235

### Sheet: Table S6
Table S6. Candidate variants associated with knockdown time at 37°C, genes to which they map, and the location of the variant. Results for the average (A) sex-pooled analysis, female (F) analysis and male (M) analysis.
Group	Variant	Gene	Name	Site
A	2L_10327190_SNP	FBgn0011703	RnrL	Synonymous_coding
A	2L_10644258_SNP	FBgn0043825	CG18284	Intron
A	2L_10644258_SNP	FBgn0051872	CG31872	Downstream
A	2L_14542500_SNP	-	-	-
A	2L_3227627_INS	-	-	-
A	2L_3563040_SNP	FBgn0265368	CR44309	Exon
A	2L_3563040_SNP	FBgn0265960	CR44747	Downstream
A	2L_6414961_SNP	FBgn0011722	Tig	Downstream
A	2L_6414961_SNP	FBgn0031811	CG13982	Downstream
A	2R_5142567_SNP	FBgn0020621	Pkn	Intron
A	3R_14602906_SNP	FBgn0038652	CG7720	Intron
A	3R_19077150_SNP	FBgn0039065	CG4449	Upstream
A	3R_19077150_SNP	FBgn0039066	EloA	Upstream
A	3R_23938546_SNP	-	-	-
A	3R_23957847_SNP	-	-	-
A	3R_4256343_SNP	FBgn0266801	CG45263	Intron
A	X_8716348_SNP	-	-	-
F	2L_10327190_SNP	FBgn0011703	RnrL	Synonymous_coding
F	2L_14542500_SNP	-	-	-
F	2L_16386383_SNP	-	-	-
F	2L_19637122_SNP	FBgn0000464	Lar	Intron
F	2R_5142567_SNP	FBgn0020621	Pkn	Intron
F	3L_1889364_SNP	FBgn0262624	Tmhs	Intron
F	3L_19963175_SNP	FBgn0004852	Ac76E	Intron
F	3L_5661268_SNP	FBgn0085447	sif	Intron
F	3L_9976064_SNP	FBgn0040823	dpr6	Intron
F	3R_10226284_SNP	FBgn0086901	cv-c	Intron
F	3R_14602906_SNP	FBgn0038652	CG7720	Intron
F	3R_1537856_DEL	FBgn0261261	plx	Utr_3_prime
F	3R_1537856_DEL	FBgn0004878	cas	Downstream
F	3R_27376624_SNP	FBgn0039852	nyo	Intron
F	3R_9869336_SNP	FBgn0011971	tRNA:S2b:88A	Downstream
F	X_5832774_SNP	FBgn0029824	CG3726	Synonymous_coding
F	X_8635952_SNP	-	-	-
M	2L_12587051_SNP	FBgn0085424	nub	Upstream
M	2L_14366242_SNP	FBgn0015546	spel1	Downstream
M	2L_19969165_SNP	FBgn0264443	CG43861	Downstream
M	2L_3563040_SNP	FBgn0265368	CR44309	Exon
M	2L_3563040_SNP	FBgn0265960	CR44747	Downstream
M	2L_3565684_SNP	-	-	-
M	2R_16805430_SNP	FBgn0020617	Rx	Intron
M	2R_5267833_SNP	FBgn0033405	CG13954	Intron
M	2R_5267913_SNP	FBgn0033405	CG13954	Intron
M	2R_5267932_SNP	FBgn0033405	CG13954	Intron
M	3R_18733975_SNP	FBgn0017590	klg	Intron
M	3R_23938546_SNP	-	-	-
M	3R_23957218_SNP	-	-	-
M	3R_23957847_SNP	-	-	-
M	3R_23958961_SNP	-	-	-
M	3R_23958983_SNP	-	-	-
M	3R_23959008_SNP	-	-	-
M	3R_9784276_SNP	FBgn0016672	Ipp	Upstream
M	X_11701301_INS	FBgn0001218	Hsc70-3	Upstream
M	X_19011064_SNP	-	-	-
M	X_20611577_SNP	FBgn0266419	CR45059	Downstream
M	X_6678783_INS	FBgn0259228	C3G	Intron
M	X_8716348_SNP	-	-	-

### Sheet: Table S7
Table S7. Candidate variants associated with knockdown time at 38°C, genes to which they map, and the location of the variant. Results for the average (A) sex-pooled analysis, female (F) analysis and male (M) analysis.
Group	Variant	Gene	Name	Site
A	2L_10327190_SNP	FBgn0011703	RnrL	Synonymous_coding
A	2L_3562838_SNP	FBgn0265368	CR44309	Exon
A	2L_3562838_SNP	FBgn0265960	CR44747	Downstream
A	2R_16425924_SNP	FBgn0034513	CG13423	Downstream
A	2R_16425924_SNP	FBgn0034514	CG13427	Downstream
A	3L_11815455_DEL	FBgn0036212	CG11597	Upstream
A	3L_11815455_DEL	FBgn0036211	CG5946	Upstream
A	3L_11815455_DEL	FBgn0036213	RpL10Ab	Upstream
A	3L_11815455_DEL	FBgn0083015	snoRNA:Psi18S-920	Upstream
A	3L_11815772_SNP	FBgn0036213	RpL10Ab	Upstream
A	3L_11815772_SNP	FBgn0083015	snoRNA:Psi18S-920	Upstream
A	3L_11815772_SNP	FBgn0036212	CG11597	Upstream
A	3L_11815772_SNP	FBgn0036211	CG5946	Upstream
A	3L_12760159_SNP	FBgn0052113	CG32113	Synonymous_coding
A	3L_1585696_DEL	FBgn0035237	CG13917	Intron
A	3L_19364782_SNP	FBgn0052206	CG32206	Intron
A	3R_15226755_SNP	FBgn0086613	Ino80	Synonymous_coding
A	X_900144_SNP	-	-	-
A	X_900443_SNP	-	-	-
F	2L_15867869_SNP	-	-	-
F	2L_16386469_SNP	-	-	-
F	2L_7972330_SNP	FBgn0085450	Snoo	Intron
F	2L_7972345_SNP	FBgn0085450	Snoo	Intron
F	2R_11056975_SNP	FBgn0013467	igl	Intron
F	2R_14412512_SNP	FBgn0262476	CG43066	Utr_3_prime
F	2R_14412513_SNP	FBgn0262476	CG43066	Utr_3_prime
F	2R_14525796_SNP	FBgn0050122	CG30122	Non_synonymous_coding
F	2R_14525825_SNP	FBgn0050122	CG30122	Non_synonymous_coding
F	2R_14526245_SNP	FBgn0050122	CG30122	Intron
F	2R_14526245_SNP	FBgn0050227	tRNA:CR30227	Upstream
F	2R_14526245_SNP	FBgn0011868	tRNA:G3:55E	Downstream
F	3L_11815455_DEL	FBgn0036212	CG11597	Upstream
F	3L_11815455_DEL	FBgn0036211	CG5946	Upstream
F	3L_11815455_DEL	FBgn0036213	RpL10Ab	Upstream
F	3L_11815455_DEL	FBgn0083015	snoRNA:Psi18S-920	Upstream
F	3L_11815772_SNP	FBgn0036213	RpL10Ab	Upstream
F	3L_11815772_SNP	FBgn0083015	snoRNA:Psi18S-920	Upstream
F	3L_11815772_SNP	FBgn0036212	CG11597	Upstream
F	3L_11815772_SNP	FBgn0036211	CG5946	Upstream
F	3L_12760159_SNP	FBgn0052113	CG32113	Synonymous_coding
F	3R_25192389_SNP	-	-	-
F	X_17072086_SNP	FBgn0000163	baz	Intron
F	X_6426713_SNP	FBgn0014026	RpL7A	Intron
F	X_6426713_SNP	FBgn0065071	snoRNA:Or-CD10	Upstream
F	X_6426732_SNP	FBgn0014026	RpL7A	Intron
F	X_6426732_SNP	FBgn0065071	snoRNA:Or-CD10	Upstream
M	2L_10327190_SNP	FBgn0011703	RnrL	Synonymous_coding
M	2L_3562838_SNP	FBgn0265368	CR44309	Exon
M	2L_3562838_SNP	FBgn0265960	CR44747	Downstream
M	2R_16425924_SNP	FBgn0034513	CG13423	Downstream
M	2R_16425924_SNP	FBgn0034514	CG13427	Downstream
M	2R_18733446_SNP	FBgn0034785	CG3649	Upstream
M	3L_1585696_DEL	FBgn0035237	CG13917	Intron
M	3L_19364782_SNP	FBgn0052206	CG32206	Intron
M	3L_19364836_SNP	FBgn0052206	CG32206	Intron
M	3R_15226755_SNP	FBgn0086613	Ino80	Synonymous_coding
M	3R_8171753_SNP	-	-	-
M	X_10456226_SNP	FBgn0085443	spri	Intron
M	X_10456246_SNP	FBgn0085443	spri	Intron
M	X_10456318_SNP	FBgn0085443	spri	Intron

### Sheet: Table S8
Table S8. Candidate variants associated with knockdown time at 39°C, genes to which they map, and the location of the variant. Results for the average (A) sex-pooled analysis, female (F) analysis and male (M) analysis.
Group	Variant	Gene	Name	Site
A	2L_15228456_SNP	FBgn0028516	ZnT35C	Downstream
A	2L_8294867_SNP	FBgn0003502	Btk29A	Intron
A	2L_8294867_SNP	FBgn0264083	CR43752	Upstream
A	2L_8294901_SNP	FBgn0003502	Btk29A	Intron
A	2L_8294901_SNP	FBgn0264083	CR43752	Upstream
A	2L_8294906_SNP	FBgn0003502	Btk29A	Intron
A	2L_8294906_SNP	FBgn0264083	CR43752	Upstream
A	3L_7234950_DEL	FBgn0024542	Neos	Utr_5_prime
A	3L_7234950_DEL	FBgn0035753	RpL18	Upstream
A	3L_9474220_SNP	FBgn0036004	Jarid2	Synonymous_coding
A	3L_9618514_SNP	FBgn0036018	CG3335	Synonymous_coding
A	3L_9766888_SNP	FBgn0036043	CG8177	Intron
A	3R_22511590_SNP	-	-	-
A	3R_23952187_SNP	-	-	-
A	3R_8171820_SNP	-	-	-
A	3R_9357758_SNP	-	-	-
A	X_13689334_SNP	FBgn0261244	inaE	Intron
A	X_17874855_SNP	FBgn0003380	Sh	Intron
A	X_2734256_SNP	FBgn0028369	kirre	Intron
A	X_5439269_SNP	FBgn0263512	Vsx2	Intron
A	X_5595172_SNP	FBgn0029791	CG4096	Intron
A	X_5595192_SNP	FBgn0029791	CG4096	Intron
A	X_6123765_SNP	FBgn0262730	CG14446	Synonymous_coding
F	2L_15228451_DEL	FBgn0028516	ZnT35C	Downstream
F	2L_15228456_SNP	FBgn0028516	ZnT35C	Downstream
F	2L_15310400_SNP	-	-	-
F	2L_19905917_SNP	FBgn0263873	sick	Intron
F	2R_7962129_SNP	FBgn0033679	CG8888	Intron
F	3L_12060639_SNP	FBgn0250876	Sema-5c	Downstream
F	3L_1396534_SNP	FBgn0003138	Ptp61F	Intron
F	3L_1396535_SNP	FBgn0003138	Ptp61F	Intron
F	3L_9474220_SNP	FBgn0036004	Jarid2	Synonymous_coding
F	3L_9493256_SNP	FBgn0036007	path	Intron
F	3L_9618472_SNP	FBgn0036018	CG3335	Synonymous_coding
F	3L_9618514_SNP	FBgn0036018	CG3335	Synonymous_coding
F	3R_23211538_SNP	FBgn0016061	side	Intron
F	3R_23211579_SNP	FBgn0016061	side	Intron
F	X_12125278_DEL	FBgn0267001	Ten-a	Intron
F	X_12125293_SNP	FBgn0267001	Ten-a	Intron
F	X_12125295_DEL	FBgn0267001	Ten-a	Intron
F	X_12125300_DEL	FBgn0267001	Ten-a	Intron
F	X_12125332_SNP	FBgn0267001	Ten-a	Intron
F	X_12125398_SNP	FBgn0267001	Ten-a	Intron
F	X_12126098_SNP	FBgn0267001	Ten-a	Intron
F	X_12137444_SNP	FBgn0267001	Ten-a	Intron
F	X_13689334_SNP	FBgn0261244	inaE	Intron
F	X_19297391_SNP	FBgn0031016	kek5	Intron
F	X_2734256_SNP	FBgn0028369	kirre	Intron
F	X_5439269_SNP	FBgn0263512	Vsx2	Intron
F	X_5595172_SNP	FBgn0029791	CG4096	Intron
F	X_5595192_SNP	FBgn0029791	CG4096	Intron
F	X_903013_SNP	-	-	-
M	2L_11357527_SNP	-	-	-
M	2L_15512277_SNP	-	-	-
M	2L_7211259_SNP	FBgn0031897	CG13784	Intron
M	2L_8294901_SNP	FBgn0003502	Btk29A	Intron
M	2L_8294901_SNP	FBgn0264083	CR43752	Upstream
M	2L_8294906_SNP	FBgn0003502	Btk29A	Intron
M	2L_8294906_SNP	FBgn0264083	CR43752	Upstream
M	3L_7234950_DEL	FBgn0024542	Neos	Utr_5_prime
M	3L_7234950_DEL	FBgn0035753	RpL18	Upstream
M	3L_9766888_SNP	FBgn0036043	CG8177	Intron
M	3R_14901130_SNP	FBgn0004876	cdi	Intron
M	3R_23952187_SNP	-	-	-
M	3R_8171820_SNP	-	-	-
M	X_2918251_SNP	FBgn0028369	kirre	Intron

### Sheet: Table S9
Table S9. Candidate variants associated with knockdown time at 40°C, genes to which they map, and the location of the variant. Results for the average (A) sex-pooled analysis, female (F) analysis and male (M) analysis.
Group	Variant	Gene	Name	Site
A	2L_11148533_SNP	FBgn0010197	Gyc32E	Intron
A	2L_11149063_SNP	FBgn0010197	Gyc32E	Utr_5_prime
A	2L_11149206_SNP	FBgn0010197	Gyc32E	Upstream
A	2L_11149722_SNP	FBgn0010197	Gyc32E	Upstream
A	2L_11484388_SNP	FBgn0263087	CG43355	Upstream
A	2L_11484388_SNP	FBgn0003313	sala	Upstream
A	2L_11610980_SNP	FBgn0032368	spag4	Synonymous_coding
A	2L_11610980_SNP	FBgn0015400	kek2	Intron
A	2L_8149416_SNP	FBgn0263256	CG43394	Intron
A	2L_8149416_SNP	FBgn0031990	CG8552	Intron
A	2R_5663460_SNP	FBgn0265105	CR44207	Exon
A	2R_5663460_SNP	FBgn0027589	CG1688	Synonymous_coding
A	3L_10267781_SNP	FBgn0036080	Or67d	Downstream
A	3R_15216759_SNP	FBgn0038701	CG18493	Synonymous_coding
A	3R_15216759_SNP	FBgn0086613	Ino80	Intron
A	3R_25995043_SNP	FBgn0051028	CG31028	Non_synonymous_coding
A	3R_5305210_SNP	FBgn0037698	CG16779	Intron
A	3R_5317364_SNP	FBgn0037698	CG16779	Intron
A	3R_5317912_SNP	FBgn0037698	CG16779	Intron
A	3R_5318835_SNP	FBgn0037698	CG16779	Intron
A	3R_5319772_SNP	FBgn0037698	CG16779	Upstream
A	3R_5319772_SNP	FBgn0043791	CG8147	Upstream
A	3R_5320248_INS	FBgn0043791	CG8147	Upstream
A	3R_5320248_INS	FBgn0037698	CG16779	Upstream
A	3R_5320686_DEL	FBgn0043791	CG8147	Intron
A	3R_5321753_SNP	FBgn0043791	CG8147	Synonymous_coding
A	3R_5321819_SNP	FBgn0043791	CG8147	Synonymous_coding
A	X_11119880_SNP	FBgn0265595	CG44422	Intron
A	X_11119895_SNP	FBgn0265595	CG44422	Intron
A	X_11365708_SNP	FBgn0262685	CG43155	Intron
A	X_15587801_SNP	FBgn0267080	CR45524	Exon
A	X_15587801_SNP	FBgn0267082	CR45526	Upstream
A	X_16815520_SNP	FBgn0027556	CG4928	Intron
A	X_17875306_SNP	FBgn0003380	Sh	Intron
A	X_18912758_SNP	FBgn0264090	CG43759	Intron
A	X_18915235_SNP	FBgn0264090	CG43759	Intron
A	X_18916287_INS	FBgn0264090	CG43759	Intron
A	X_18916699_SNP	FBgn0264090	CG43759	Intron
A	X_18916702_SNP	FBgn0264090	CG43759	Intron
A	X_18917254_SNP	FBgn0264090	CG43759	Intron
A	X_5646735_SNP	FBgn0029799	CG15772	Intron
A	X_5646735_SNP	FBgn0029798	CG4078	Downstream
A	X_5646735_SNP	FBgn0029800	lin-52	Downstream
A	X_5650343_SNP	FBgn0029801	CG15771	Intron
A	X_5650343_SNP	FBgn0267084	CR45528	Exon
A	X_5651981_SNP	FBgn0029801	CG15771	Start_gained
A	X_6123765_SNP	FBgn0262730	CG14446	Synonymous_coding
A	X_8011615_SNP	FBgn0029999	CG1575	Synonymous_coding
F	2L_10669701_SNP	FBgn0051871	CG31871	Intron
F	2L_8149416_SNP	FBgn0263256	CG43394	Intron
F	2L_8149416_SNP	FBgn0031990	CG8552	Intron
F	2R_17922390_SNP	FBgn0034681	CG9308	Utr_5_prime
F	2R_17922390_SNP	FBgn0085399	CG34370	Intron
F	2R_17924121_SNP	FBgn0085399	CG34370	Intron
F	2R_17924121_SNP	FBgn0034681	CG9308	Downstream
F	2R_17927811_SNP	FBgn0085399	CG34370	Upstream
F	2R_19723682_SNP	FBgn0034911	CG5549	Non_synonymous_coding
F	2R_9442263_SNP	FBgn0014877	Roe1	Intron
F	3L_10013153_SNP	FBgn0040823	dpr6	Intron
F	3L_12536839_SNP	FBgn0036302	sowah	Intron
F	3L_12536839_SNP	FBgn0263587	CR43612	Downstream
F	3L_20148454_SNP	FBgn0261556	CG42674	Intron
F	3L_2518950_SNP	FBgn0010905	Spn	Intron
F	3L_2518950_SNP	FBgn0266680	CR45170	Downstream
F	3L_2519049_SNP	FBgn0010905	Spn	Intron
F	3L_2519049_SNP	FBgn0266680	CR45170	Downstream
F	3L_2519124_SNP	FBgn0010905	Spn	Intron
F	3L_2519124_SNP	FBgn0266680	CR45170	Downstream
F	3L_2519131_SNP	FBgn0010905	Spn	Intron
F	3L_2519131_SNP	FBgn0266680	CR45170	Downstream
F	3L_2519138_SNP	FBgn0010905	Spn	Intron
F	3L_2519138_SNP	FBgn0266680	CR45170	Downstream
F	3L_8400079_SNP	FBgn0035890	CG13667	Synonymous_coding
F	3L_8400079_SNP	FBgn0265102	Oseg1	Downstream
F	3L_9966771_SNP	FBgn0259932	CG42455	Utr_3_prime
F	3L_9966771_SNP	FBgn0263251	vnc	Synonymous_coding
F	3L_9966771_SNP	FBgn0040823	dpr6	Upstream
F	3L_9967409_INS	FBgn0259932	CG42455	Downstream
F	3L_9967409_INS	FBgn0263251	vnc	Downstream
F	3L_9967409_INS	FBgn0040823	dpr6	Upstream
F	3R_14814553_SNP	FBgn0026239	gukh	Intron
F	3R_15402566_SNP	FBgn0260003	Dys	Intron
F	3R_25995043_SNP	FBgn0051028	CG31028	Non_synonymous_coding
F	3R_3340830_SNP	FBgn0015576	alpha-Est8	Intron
F	3R_3340853_SNP	FBgn0015576	alpha-Est8	Intron
F	3R_5181121_SNP	FBgn0266410	CG45050	Intron
F	3R_5181121_SNP	FBgn0086054	snoRNA:Me18S-G1358b	Downstream
F	3R_5181121_SNP	FBgn0263750	CG43675	Upstream
F	3R_5317912_SNP	FBgn0037698	CG16779	Intron
F	3R_5320248_INS	FBgn0043791	CG8147	Upstream
F	3R_5320248_INS	FBgn0037698	CG16779	Upstream
F	3R_5321753_SNP	FBgn0043791	CG8147	Synonymous_coding
F	3R_5321819_SNP	FBgn0043791	CG8147	Synonymous_coding
F	X_10218305_INS	FBgn0259170	alpha-Man-I	Utr_5_prime
F	X_10218307_SNP	FBgn0259170	alpha-Man-I	Start_gained
F	X_12407093_SNP	FBgn0030396	CG2556	Intron
F	X_12947021_SNP	FBgn0265597	rad	Intron
F	X_12947021_SNP	FBgn0030443	CG12715	Downstream
F	X_14623873_SNP	FBgn0015774	NetB	Intron
F	X_16815520_SNP	FBgn0027556	CG4928	Intron
F	X_18912758_SNP	FBgn0264090	CG43759	Intron
F	X_18916287_INS	FBgn0264090	CG43759	Intron
F	X_18916699_SNP	FBgn0264090	CG43759	Intron
F	X_18916702_SNP	FBgn0264090	CG43759	Intron
F	X_5650343_SNP	FBgn0029801	CG15771	Intron
F	X_5650343_SNP	FBgn0267084	CR45528	Exon
F	X_5651981_SNP	FBgn0029801	CG15771	Start_gained
M	2L_11148533_SNP	FBgn0010197	Gyc32E	Intron
M	2L_11149063_SNP	FBgn0010197	Gyc32E	Utr_5_prime
M	2L_11149206_SNP	FBgn0010197	Gyc32E	Upstream
M	2L_11149722_SNP	FBgn0010197	Gyc32E	Upstream
M	2R_14042642_SNP	FBgn0022238	lolal	Utr_3_prime
M	2R_15987786_SNP	-	-	-
M	2R_5649541_SNP	FBgn0005614	trpl	Intron
M	2R_7396951_SNP	FBgn0001269	inv	Utr_3_prime
M	3L_11341839_SNP	FBgn0266786	CR45251	Downstream
M	3L_11341840_SNP	FBgn0266786	CR45251	Downstream
M	3L_21444119_SNP	-	-	-
M	3R_19208292_SNP	FBgn0039075	CG4393	Intron
M	3R_25673120_SNP	FBgn0039709	Cad99C	Intron
M	3R_26162026_SNP	FBgn0010113	hdc	Intron
M	X_10496151_SNP	FBgn0030218	CG1628	Intron
M	X_10496151_SNP	FBgn0263072	CG43347	Downstream
M	X_10496165_INS	FBgn0030218	CG1628	Intron
M	X_10496165_INS	FBgn0263072	CG43347	Downstream
M	X_13577902_SNP	FBgn0030511	CG11158	Synonymous_coding
M	X_13577902_SNP	FBgn0030512	CG9940	Downstream
M	X_15587801_SNP	FBgn0267080	CR45524	Exon
M	X_15587801_SNP	FBgn0267082	CR45526	Upstream
M	X_20030104_SNP	FBgn0031088	CG15322	Intron
M	X_6123765_SNP	FBgn0262730	CG14446	Synonymous_coding

### Sheet: Table S10
Table S10. Candidate variants associated with CTmax, genes to which they map and the location of the variant.
Group	Variant	Gene	Name	Site
A	2L_10868795_SNP	-	-	-
A	2L_13045534_INS	FBgn0262160	CG9932	Intron
A	2L_13248395_SNP	FBgn0032495	CG16820	Intron
A	2L_14057611_SNP	FBgn0028875	nAChRalpha5	Intron
A	2L_19380702_SNP	FBgn0032772	CG17350	Upstream
A	2L_5711227_SNP	FBgn0031730	CG7236	Intron
A	2L_5711391_SNP	FBgn0031730	CG7236	Intron
A	2L_5711587_SNP	FBgn0031730	CG7236	Intron
A	2L_5814836_SNP	-	-	-
A	2L_7847781_SNP	FBgn0031955	CG14535	Intron
A	2R_12362142_SNP	-	-	-
A	2R_12779619_SNP	FBgn0025833	CG8910	Intron
A	2R_12783567_SNP	FBgn0025833	CG8910	Upstream
A	2R_12783567_SNP	FBgn0262307	mir-990	Upstream
A	2R_16933004_SNP	-	-	-
A	2R_16995034_SNP	FBgn0015721	ktub	Intron
A	2R_6584128_SNP	FBgn0024836	stan	Intron
A	2R_7108863_SNP	FBgn0037084	Syx6	Synonymous_coding
A	2R_7109993_SNP	FBgn0037084	Syx6	Downstream
A	2R_7109993_SNP	FBgn0033584	CG7737	Upstream
A	2R_9558456_SNP	FBgn0033864	CG18368	Non_synonymous_coding
A	2R_9558456_SNP	FBgn0000633	fas	Intron
A	2R_9558456_SNP	FBgn0266391	CR45031	Downstream
A	2R_9558599_SNP	FBgn0033864	CG18368	Synonymous_coding
A	2R_9558599_SNP	FBgn0000633	fas	Intron
A	2R_9558599_SNP	FBgn0266391	CR45031	Downstream
A	2R_9789755_SNP	FBgn0013733	shot	Synonymous_coding
A	2R_9915339_SNP	FBgn0002643	mam	Intron
A	2R_9915339_SNP	FBgn0033893	CG18371	Upstream
A	3L_11679933_SNP	FBgn0036191	Sug	Synonymous_coding
A	3L_13511529_DEL	FBgn0036377	CG10710	Codon_deletion
A	3L_14511587_SNP	FBgn0087007	bbg	Intron
A	3L_14511587_SNP	FBgn0036426	CG9592	Downstream
A	3L_14511616_SNP	FBgn0087007	bbg	Intron
A	3L_14511616_SNP	FBgn0036426	CG9592	Downstream
A	3L_16175647_SNP	-	-	-
A	3L_16729193_SNP	FBgn0036659	CG9701	Intron
A	3L_16729206_SNP	FBgn0036659	CG9701	Intron
A	3L_16729221_SNP	FBgn0036659	CG9701	Intron
A	3L_19963175_SNP	FBgn0004852	Ac76E	Intron
A	3L_20678417_SNP	-	-	-
A	3L_21219928_SNP	FBgn0004865	Eip78C	Intron
A	3L_2673374_SNP	FBgn0264606	Fife	Intron
A	3L_2849735_SNP	FBgn0263392	CG43444	Intron
A	3L_4053830_SNP	FBgn0035490	CG1136	Intron
A	3L_6038462_SNP	-	-	-
A	3L_7863462_SNP	FBgn0052365	CG32365	Intron
A	3L_8909707_SNP	FBgn0035936	Tsp66E	Intron
A	3L_8909707_SNP	FBgn0264701	CR43970	Downstream
A	3R_14123954_SNP	FBgn0010877	l_3_05822	Utr_5_prime
A	3R_14123954_SNP	FBgn0024432	Dlc90F	Upstream
A	3R_14602906_SNP	FBgn0038652	CG7720	Intron
A	3R_14804661_SNP	FBgn0038666	Smu1	Downstream
A	3R_14804661_SNP	FBgn0038665	CG12269	Upstream
A	3R_14804661_SNP	FBgn0261262	CG42613	Downstream
A	3R_15138731_DEL	FBgn0000463	Dl	Intron
A	3R_15194652_INS	FBgn0086613	Ino80	Downstream
A	3R_15195230_SNP	FBgn0086613	Ino80	Intron
A	3R_15774979_SNP	FBgn0038755	Hs6st	Intron
A	3R_15774979_SNP	FBgn0038756	CG4783	Downstream
A	3R_16006114_SNP	-	-	-
A	3R_16198263_SNP	-	-	-
A	3R_16727543_SNP	FBgn0038840	CG5621	Upstream
A	3R_1710820_SNP	FBgn0083949	CG34113	Intron
A	3R_17288306_SNP	-	-	-
A	3R_2122686_SNP	-	-	-
A	3R_2131139_SNP	FBgn0051561	Osi16	Non_synonymous_coding
A	3R_21725881_SNP	FBgn0051091	CG31091	Upstream
A	3R_21725881_SNP	FBgn0039387	MCO3	Downstream
A	3R_21800252_SNP	FBgn0259146	CG42261	Intron
A	3R_23997133_SNP	FBgn0085383	CG34354	Intron
A	3R_24632128_SNP	FBgn0261289	CheB98a	Upstream
A	3R_4022486_SNP	FBgn0262994	CR43302	Downstream
A	3R_4251685_SNP	FBgn0266801	CG45263	Intron
A	3R_4260554_SNP	FBgn0266801	CG45263	Intron
A	3R_595936_SNP	FBgn0264907	CG44098	Intron
A	3R_595936_SNP	FBgn0010750	atms	Intron
A	3R_9548931_SNP	FBgn0085412	CG34383	Intron
A	3R_9548936_SNP	FBgn0085412	CG34383	Intron
A	3R_9794542_SNP	FBgn0264493	rdx	Utr_3_prime
A	3R_9871771_SNP	-	-	-
A	3R_9871933_SNP	-	-	-
A	X_10814926_SNP	FBgn0264502	CG43901	Utr_3_prime
A	X_10814930_SNP	FBgn0264502	CG43901	Utr_3_prime
A	X_10814947_SNP	FBgn0264502	CG43901	Utr_3_prime
A	X_16954906_SNP	FBgn0266354	CG45002	Intron
A	X_17212170_SNP	FBgn0004854	B-H2	Intron
A	X_18709166_SNP	FBgn0259927	CG42450	Intron
A	X_18709168_SNP	FBgn0259927	CG42450	Intron
A	X_20570492_SNP	-	-	-
A	X_20570620_SNP	-	-	-
A	X_5049842_SNP	FBgn0029746	CG15465	Intron
A	X_5049842_SNP	FBgn0266098	rg	Intron
F	2L_11383691_SNP	-	-	-
F	2L_11384286_SNP	-	-	-
F	2L_11467934_SNP	-	-	-
F	2L_1267239_SNP	FBgn0041097	robo3	Intron
F	2L_16785622_SNP	FBgn0264695	Mhc	Synonymous_coding
F	2L_19282921_SNP	-	-	-
F	2L_19380702_SNP	FBgn0032772	CG17350	Upstream
F	2L_2745034_SNP	FBgn0031452	Cwc25	Upstream
F	2L_2745034_SNP	FBgn0031451	CG9961	Upstream
F	2L_5553446_SNP	FBgn0031720	CG14013	Synonymous_coding
F	2L_5553446_SNP	FBgn0031721	CG14017	Upstream
F	2L_5553446_SNP	FBgn0031719	CG18269	Downstream
F	2L_5555799_SNP	FBgn0004620	GluRIIA	Intron
F	2L_5555799_SNP	FBgn0031721	CG14017	Downstream
F	2L_5711227_SNP	FBgn0031730	CG7236	Intron
F	2L_5711391_SNP	FBgn0031730	CG7236	Intron
F	2L_5711587_SNP	FBgn0031730	CG7236	Intron
F	2L_5814836_SNP	-	-	-
F	2L_6398747_SNP	FBgn0259714	CG42368	Intron
F	2L_6398749_SNP	FBgn0259714	CG42368	Intron
F	2L_6398751_MNP	FBgn0259714	CG42368	Intron
F	2L_6398756_SNP	FBgn0259714	CG42368	Intron
F	2L_7456648_INS	FBgn0045495	Gr28b	Intron
F	2L_7847781_SNP	FBgn0031955	CG14535	Intron
F	2R_10686192_DEL	FBgn0001319	kn	Intron
F	2R_10688043_SNP	FBgn0001319	kn	Intron
F	2R_11041589_SNP	-	-	-
F	2R_11041625_SNP	-	-	-
F	2R_11041756_SNP	-	-	-
F	2R_11041861_SNP	-	-	-
F	2R_13004461_SNP	-	-	-
F	2R_13980921_SNP	FBgn0085415	CG34386	Synonymous_coding
F	2R_13980921_SNP	FBgn0034299	CG5757	Downstream
F	2R_13981716_SNP	FBgn0034299	CG5757	Non_synonymous_coding
F	2R_13981716_SNP	FBgn0085415	CG34386	Downstream
F	2R_13981716_SNP	FBgn0034300	CG5098	Upstream
F	2R_16933004_SNP	-	-	-
F	2R_19880444_SNP	FBgn0034951	CG3860	Intron
F	2R_19880444_SNP	FBgn0262435	mir-1009	Downstream
F	2R_19880444_SNP	FBgn0034950	Pask	Downstream
F	2R_9554863_SNP	FBgn0000633	fas	Intron
F	2R_9554863_SNP	FBgn0033863	CG13337	Downstream
F	2R_9554863_SNP	FBgn0033864	CG18368	Upstream
F	2R_9554889_SNP	FBgn0000633	fas	Intron
F	2R_9554889_SNP	FBgn0033863	CG13337	Downstream
F	2R_9554889_SNP	FBgn0033864	CG18368	Upstream
F	2R_9558456_SNP	FBgn0033864	CG18368	Non_synonymous_coding
F	2R_9558456_SNP	FBgn0000633	fas	Intron
F	2R_9558456_SNP	FBgn0266391	CR45031	Downstream
F	2R_9558509_SNP	FBgn0000633	fas	Intron
F	2R_9558509_SNP	FBgn0033864	CG18368	Non_synonymous_coding
F	2R_9558509_SNP	FBgn0266391	CR45031	Downstream
F	2R_9558599_SNP	FBgn0033864	CG18368	Synonymous_coding
F	2R_9558599_SNP	FBgn0000633	fas	Intron
F	2R_9558599_SNP	FBgn0266391	CR45031	Downstream
F	2R_9558794_SNP	FBgn0033864	CG18368	Synonymous_coding
F	2R_9558794_SNP	FBgn0000633	fas	Intron
F	2R_9558794_SNP	FBgn0266391	CR45031	Downstream
F	2R_9558795_DEL	FBgn0033864	CG18368	Frame_shift
F	2R_9558795_DEL	FBgn0000633	fas	Intron
F	2R_9558795_DEL	FBgn0266391	CR45031	Downstream
F	2R_9789755_SNP	FBgn0013733	shot	Synonymous_coding
F	3L_10224599_SNP	-	-	-
F	3L_10228078_DEL	-	-	-
F	3L_11409371_SNP	-	-	-
F	3L_16411257_SNP	FBgn0027080	Aats-tyr	Intron
F	3L_16411257_SNP	FBgn0036629	CG4573	Upstream
F	3L_16411264_DEL	FBgn0027080	Aats-tyr	Intron
F	3L_16411264_DEL	FBgn0036629	CG4573	Upstream
F	3L_16411267_SNP	FBgn0027080	Aats-tyr	Intron
F	3L_16411267_SNP	FBgn0036629	CG4573	Upstream
F	3L_16411268_SNP	FBgn0027080	Aats-tyr	Intron
F	3L_16411268_SNP	FBgn0036629	CG4573	Upstream
F	3L_16729206_SNP	FBgn0036659	CG9701	Intron
F	3L_16729221_SNP	FBgn0036659	CG9701	Intron
F	3L_1839863_SNP	FBgn0035281	Cpr62Bc	Downstream
F	3L_1889364_SNP	FBgn0262624	Tmhs	Intron
F	3L_19488890_SNP	FBgn0036875	CG9449	Intron
F	3L_19575216_SNP	FBgn0005564	Shal	Intron
F	3L_19963175_SNP	FBgn0004852	Ac76E	Intron
F	3L_2673374_SNP	FBgn0264606	Fife	Intron
F	3L_2732059_SNP	FBgn0052296	Mrtf	Intron
F	3L_3206668_SNP	FBgn0035416	gry	Intron
F	3L_3206668_SNP	FBgn0052269	CG32269	Downstream
F	3L_3206668_SNP	FBgn0052270	CG32270	Downstream
F	3L_3206668_SNP	FBgn0053160	CG33160	Upstream
F	3L_3985393_SNP	FBgn0004880	scrt	Synonymous_coding
F	3L_4149571_SNP	FBgn0035501	CG1299	Intron
F	3L_4546816_SNP	FBgn0035558	CG11357	Intron
F	3L_4548174_SNP	FBgn0035558	CG11357	Intron
F	3L_6052491_DEL	FBgn0266990	CR45441	Exon
F	3L_6052491_DEL	FBgn0035669	CG6592	Upstream
F	3L_6052553_SNP	FBgn0266990	CR45441	Downstream
F	3L_6052553_SNP	FBgn0035669	CG6592	Upstream
F	3L_6290392_SNP	-	-	-
F	3L_7826541_SNP	FBgn0016694	Pdp1	Intron
F	3L_9590938_INS	FBgn0036013	CG14177	Upstream
F	3R_10211773_SNP	-	-	-
F	3R_10215723_SNP	-	-	-
F	3R_14378796_SNP	-	-	-
F	3R_14379156_SNP	-	-	-
F	3R_14379188_SNP	-	-	-
F	3R_14379194_SNP	-	-	-
F	3R_14379195_SNP	-	-	-
F	3R_14379239_SNP	-	-	-
F	3R_14379244_SNP	-	-	-
F	3R_14602906_SNP	FBgn0038652	CG7720	Intron
F	3R_15138731_DEL	FBgn0000463	Dl	Intron
F	3R_15194268_SNP	FBgn0086613	Ino80	Downstream
F	3R_15194652_INS	FBgn0086613	Ino80	Downstream
F	3R_15195181_SNP	FBgn0086613	Ino80	Intron
F	3R_15195230_SNP	FBgn0086613	Ino80	Intron
F	3R_15963711_SNP	-	-	-
F	3R_16419789_SNP	FBgn0023097	bon	Intron
F	3R_16423326_INS	FBgn0023097	bon	Intron
F	3R_16423458_SNP	FBgn0023097	bon	Intron
F	3R_16488166_SNP	-	-	-
F	3R_16491414_SNP	-	-	-
F	3R_16702561_SNP	FBgn0044809	TotZ	Upstream
F	3R_18607517_DEL	FBgn0039026	CG7029	Intron
F	3R_18607517_DEL	FBgn0263663	CR43654	Upstream
F	3R_26283413_SNP	FBgn0039773	CG2224	Synonymous_coding
F	3R_26285841_SNP	FBgn0039774	CDase	Intron
F	3R_26285841_SNP	FBgn0039773	CG2224	Upstream
F	3R_26288044_SNP	FBgn0039774	CDase	Intron
F	3R_26367552_SNP	FBgn0082582	tmod	Intron
F	3R_26367555_SNP	FBgn0082582	tmod	Intron
F	3R_4260554_SNP	FBgn0266801	CG45263	Intron
F	3R_9868557_SNP	-	-	-
F	3R_9868800_SNP	-	-	-
F	3R_9871771_SNP	-	-	-
F	X_10018228_SNP	FBgn0083940	RhoU	Intron
F	X_10018228_SNP	FBgn0266199	CR44894	Intron
F	X_10018228_SNP	FBgn0086045	snoRNA:Me18S-A627	Upstream
F	X_13021587_SNP	FBgn0052638	CG32638	Intron
F	X_15639875_SNP	FBgn0030680	CG8944	Synonymous_coding
F	X_15639875_SNP	FBgn0027329	Tcp-1zeta	Upstream
F	X_16416980_SNP	FBgn0264255	para	Intron
F	X_16416980_SNP	FBgn0264077	Cnx14D	Downstream
F	X_16894681_SNP	FBgn0266354	CG45002	Intron
F	X_16900179_DEL	FBgn0266354	CG45002	Intron
F	X_18315506_SNP	FBgn0259223	CG42323	Upstream
F	X_4101402_SNP	-	-	-
F	X_8342601_SNP	FBgn0021767	org-1	Non_synonymous_coding
M	2L_19380702_SNP	FBgn0032772	CG17350	Upstream
M	2R_12362142_SNP	-	-	-
M	2R_16933004_SNP	-	-	-
M	2R_17712021_SNP	FBgn0034662	CG13492	Synonymous_coding
M	2R_9558599_SNP	FBgn0033864	CG18368	Synonymous_coding
M	2R_9558599_SNP	FBgn0000633	fas	Intron
M	2R_9558599_SNP	FBgn0266391	CR45031	Downstream
M	2R_9915339_SNP	FBgn0002643	mam	Intron
M	2R_9915339_SNP	FBgn0033893	CG18371	Upstream
M	3L_13511529_DEL	FBgn0036377	CG10710	Codon_deletion
M	3L_16175647_SNP	-	-	-
M	3L_16729206_SNP	FBgn0036659	CG9701	Intron
M	3L_18314647_SNP	-	-	-
M	3L_20678417_SNP	-	-	-
M	3L_2849735_SNP	FBgn0263392	CG43444	Intron
M	3L_4053830_SNP	FBgn0035490	CG1136	Intron
M	3L_6521019_SNP	FBgn0020251	sfl	Intron
M	3L_7462362_SNP	FBgn0035787	CG8543	Downstream
M	3L_7462362_SNP	FBgn0261537	CG42661	Downstream
M	3L_7462362_SNP	FBgn0035786	Tsp66A	Downstream
M	3L_7462362_SNP	FBgn0261536	CG42660	Downstream
M	3L_7861906_SNP	FBgn0052365	CG32365	Upstream
M	3L_7863411_SNP	FBgn0052365	CG32365	Intron
M	3L_7863429_SNP	FBgn0052365	CG32365	Intron
M	3L_7863440_DEL	FBgn0052365	CG32365	Intron
M	3L_7863450_SNP	FBgn0052365	CG32365	Intron
M	3L_7863462_SNP	FBgn0052365	CG32365	Intron
M	3L_7864826_DEL	FBgn0052365	CG32365	Intron
M	3R_14602906_SNP	FBgn0038652	CG7720	Intron
M	3R_14804661_SNP	FBgn0038666	Smu1	Downstream
M	3R_14804661_SNP	FBgn0038665	CG12269	Upstream
M	3R_14804661_SNP	FBgn0261262	CG42613	Downstream
M	3R_16198263_SNP	-	-	-
M	3R_1710820_SNP	FBgn0083949	CG34113	Intron
M	3R_17288306_SNP	-	-	-
M	3R_17295683_SNP	-	-	-
M	3R_17297115_SNP	-	-	-
M	3R_17297140_SNP	-	-	-
M	3R_17297144_DEL	-	-	-
M	3R_17297154_SNP	-	-	-
M	3R_2122686_SNP	-	-	-
M	3R_21725881_SNP	FBgn0051091	CG31091	Upstream
M	3R_21725881_SNP	FBgn0039387	MCO3	Downstream
M	3R_21866911_SNP	FBgn0000591	E_spl_m8-HLH	Downstream
M	3R_21866911_SNP	FBgn0001139	gro	Upstream
M	3R_23997133_SNP	FBgn0085383	CG34354	Intron
M	3R_24632128_SNP	FBgn0261289	CheB98a	Upstream
M	3R_26436014_SNP	FBgn0051016	CG31016	Utr_3_prime
M	3R_27062756_SNP	FBgn0051005	qless	Utr_3_prime
M	3R_4022486_SNP	FBgn0262994	CR43302	Downstream
M	3R_4251685_SNP	FBgn0266801	CG45263	Intron
M	3R_584001_SNP	FBgn0010750	atms	Intron
M	3R_584001_SNP	FBgn0264907	CG44098	Non_synonymous_coding
M	3R_595936_SNP	FBgn0264907	CG44098	Intron
M	3R_595936_SNP	FBgn0010750	atms	Intron
M	3R_8556532_SNP	-	-	-
M	3R_9794542_SNP	FBgn0264493	rdx	Utr_3_prime
M	3R_9871933_SNP	-	-	-
M	X_12009143_SNP	FBgn0267001	Ten-a	Intron
M	X_12009143_SNP	FBgn0264675	CR43960	Intron
M	X_12404131_SNP	FBgn0030396	CG2556	Intron
M	X_14912127_SNP	FBgn0030600	hiw	Intron
M	X_16954906_SNP	FBgn0266354	CG45002	Intron
M	X_17212170_SNP	FBgn0004854	B-H2	Intron
M	X_18705144_SNP	FBgn0030961	CG7058	Utr_3_prime
M	X_18709166_SNP	FBgn0259927	CG42450	Intron
M	X_18709168_SNP	FBgn0259927	CG42450	Intron
M	X_18844724_SNP	FBgn0264090	CG43759	Intron
M	X_20570492_SNP	-	-	-
M	X_20570620_SNP	-	-	-
M	X_5461193_SNP	-	-	-
M	X_9281002_SNP	FBgn0261260	mgl	Intron

### Sheet: Table S11
Table S11. Candidate variants associated with z (thermal sensitivity), genes to which they map, and the location of the variant.
Group	Variant	Gene	Name	Site
A	2L_10720488_SNP	-	-	-
A	2L_11467934_SNP	-	-	-
A	2L_12157911_SNP	FBgn0051760	CG31760	Intron
A	2L_12339385_SNP	FBgn0051862	CG31862	Synonymous_coding
A	2L_1267239_SNP	FBgn0041097	robo3	Intron
A	2L_13030458_SNP	FBgn0262160	CG9932	Synonymous_coding
A	2L_13045534_INS	FBgn0262160	CG9932	Intron
A	2L_13248395_SNP	FBgn0032495	CG16820	Intron
A	2L_14057611_SNP	FBgn0028875	nAChRalpha5	Intron
A	2L_19380702_SNP	FBgn0032772	CG17350	Upstream
A	2L_2745034_SNP	FBgn0031452	Cwc25	Upstream
A	2L_2745034_SNP	FBgn0031451	CG9961	Upstream
A	2L_3012162_SNP	FBgn0031488	CG17265	Intron
A	2L_5711227_SNP	FBgn0031730	CG7236	Intron
A	2L_5711391_SNP	FBgn0031730	CG7236	Intron
A	2L_5814836_SNP	-	-	-
A	2L_6137756_SNP	-	-	-
A	2L_7847781_SNP	FBgn0031955	CG14535	Intron
A	2R_11041589_SNP	-	-	-
A	2R_11041756_SNP	-	-	-
A	2R_11041861_SNP	-	-	-
A	2R_12783567_SNP	FBgn0025833	CG8910	Upstream
A	2R_12783567_SNP	FBgn0262307	mir-990	Upstream
A	2R_13980921_SNP	FBgn0085415	CG34386	Synonymous_coding
A	2R_13980921_SNP	FBgn0034299	CG5757	Downstream
A	2R_16933004_SNP	-	-	-
A	2R_16995034_SNP	FBgn0015721	ktub	Intron
A	2R_6037369_SNP	FBgn0033494	KCNQ	Intron
A	2R_6037397_SNP	FBgn0033494	KCNQ	Intron
A	2R_6584128_SNP	FBgn0024836	stan	Intron
A	2R_9558456_SNP	FBgn0033864	CG18368	Non_synonymous_coding
A	2R_9558456_SNP	FBgn0000633	fas	Intron
A	2R_9558456_SNP	FBgn0266391	CR45031	Downstream
A	2R_9558509_SNP	FBgn0000633	fas	Intron
A	2R_9558509_SNP	FBgn0033864	CG18368	Non_synonymous_coding
A	2R_9558509_SNP	FBgn0266391	CR45031	Downstream
A	2R_9558599_SNP	FBgn0033864	CG18368	Synonymous_coding
A	2R_9558599_SNP	FBgn0000633	fas	Intron
A	2R_9558599_SNP	FBgn0266391	CR45031	Downstream
A	2R_9558794_SNP	FBgn0033864	CG18368	Synonymous_coding
A	2R_9558794_SNP	FBgn0000633	fas	Intron
A	2R_9558794_SNP	FBgn0266391	CR45031	Downstream
A	2R_9558795_DEL	FBgn0033864	CG18368	Frame_shift
A	2R_9558795_DEL	FBgn0000633	fas	Intron
A	2R_9558795_DEL	FBgn0266391	CR45031	Downstream
A	2R_9915339_SNP	FBgn0002643	mam	Intron
A	2R_9915339_SNP	FBgn0033893	CG18371	Upstream
A	3L_10224599_SNP	-	-	-
A	3L_11679933_SNP	FBgn0036191	Sug	Synonymous_coding
A	3L_14511587_SNP	FBgn0087007	bbg	Intron
A	3L_14511587_SNP	FBgn0036426	CG9592	Downstream
A	3L_14511616_SNP	FBgn0087007	bbg	Intron
A	3L_14511616_SNP	FBgn0036426	CG9592	Downstream
A	3L_15328763_SNP	FBgn0264724	CR43992	Intron
A	3L_15329961_SNP	FBgn0036494	Toll-6	Utr_5_prime
A	3L_15329961_SNP	FBgn0264724	CR43992	Downstream
A	3L_15570978_SNP	FBgn0036512	CG16979	Non_synonymous_coding
A	3L_15570978_SNP	FBgn0261109	mrn	Downstream
A	3L_16175647_SNP	-	-	-
A	3L_16411257_SNP	FBgn0027080	Aats-tyr	Intron
A	3L_16411257_SNP	FBgn0036629	CG4573	Upstream
A	3L_16411264_DEL	FBgn0027080	Aats-tyr	Intron
A	3L_16411264_DEL	FBgn0036629	CG4573	Upstream
A	3L_16411267_SNP	FBgn0027080	Aats-tyr	Intron
A	3L_16411267_SNP	FBgn0036629	CG4573	Upstream
A	3L_16411268_SNP	FBgn0027080	Aats-tyr	Intron
A	3L_16411268_SNP	FBgn0036629	CG4573	Upstream
A	3L_16729206_SNP	FBgn0036659	CG9701	Intron
A	3L_17584012_SNP	FBgn0000567	Eip74EF	Intron
A	3L_18304696_SNP	-	-	-
A	3L_18305220_SNP	-	-	-
A	3L_18305267_SNP	-	-	-
A	3L_18825213_SNP	FBgn0036816	Indy	Intron
A	3L_1889364_SNP	FBgn0262624	Tmhs	Intron
A	3L_19575216_SNP	FBgn0005564	Shal	Intron
A	3L_19963175_SNP	FBgn0004852	Ac76E	Intron
A	3L_20678417_SNP	-	-	-
A	3L_2673374_SNP	FBgn0264606	Fife	Intron
A	3L_2673383_SNP	FBgn0264606	Fife	Intron
A	3L_2732059_SNP	FBgn0052296	Mrtf	Intron
A	3L_2849735_SNP	FBgn0263392	CG43444	Intron
A	3L_3558280_SNP	FBgn0005640	Eip63E	Intron
A	3L_4053830_SNP	FBgn0035490	CG1136	Intron
A	3L_4546816_SNP	FBgn0035558	CG11357	Intron
A	3L_6303039_SNP	-	-	-
A	3L_6521019_SNP	FBgn0020251	sfl	Intron
A	3L_7123272_DEL	FBgn0035743	CG15829	Downstream
A	3L_7123272_DEL	FBgn0250836	CG8628	Upstream
A	3L_7137376_SNP	FBgn0259173	corn	Downstream
A	3L_7864826_DEL	FBgn0052365	CG32365	Intron
A	3L_7898524_SNP	FBgn0003041	pbl	Intron
A	3L_7898540_SNP	FBgn0003041	pbl	Intron
A	3L_7958828_SNP	-	-	-
A	3L_8909707_SNP	FBgn0035936	Tsp66E	Intron
A	3L_8909707_SNP	FBgn0264701	CR43970	Downstream
A	3L_8909709_SNP	FBgn0035936	Tsp66E	Intron
A	3L_8909709_SNP	FBgn0264701	CR43970	Downstream
A	3R_12993245_SNP	FBgn0038492	Mur89F	Intron
A	3R_14379195_SNP	-	-	-
A	3R_14602906_SNP	FBgn0038652	CG7720	Intron
A	3R_15194105_SNP	FBgn0086613	Ino80	Downstream
A	3R_15194178_SNP	FBgn0086613	Ino80	Downstream
A	3R_15194652_INS	FBgn0086613	Ino80	Downstream
A	3R_15195153_INS	FBgn0086613	Ino80	Intron
A	3R_15195158_MNP	FBgn0086613	Ino80	Intron
A	3R_15195162_INS	FBgn0086613	Ino80	Intron
A	3R_15195200_SNP	FBgn0086613	Ino80	Intron
A	3R_15195219_SNP	FBgn0086613	Ino80	Intron
A	3R_15195230_SNP	FBgn0086613	Ino80	Intron
A	3R_15206390_SNP	FBgn0086613	Ino80	Intron
A	3R_15774979_SNP	FBgn0038755	Hs6st	Intron
A	3R_15774979_SNP	FBgn0038756	CG4783	Downstream
A	3R_15775057_SNP	FBgn0038755	Hs6st	Intron
A	3R_15775057_SNP	FBgn0038756	CG4783	Downstream
A	3R_16006114_SNP	-	-	-
A	3R_16198263_SNP	-	-	-
A	3R_16727543_SNP	FBgn0038840	CG5621	Upstream
A	3R_16751319_DEL	FBgn0051191	CG31191	Intron
A	3R_16751319_DEL	FBgn0038842	hdly	Intron
A	3R_1710820_SNP	FBgn0083949	CG34113	Intron
A	3R_19077130_SNP	FBgn0039065	CG4449	Upstream
A	3R_19077130_SNP	FBgn0039066	EloA	Upstream
A	3R_19077150_SNP	FBgn0039065	CG4449	Upstream
A	3R_19077150_SNP	FBgn0039066	EloA	Upstream
A	3R_2131139_SNP	FBgn0051561	Osi16	Non_synonymous_coding
A	3R_21725864_SNP	FBgn0039387	MCO3	Downstream
A	3R_21725864_SNP	FBgn0051091	CG31091	Upstream
A	3R_21725881_SNP	FBgn0051091	CG31091	Upstream
A	3R_21725881_SNP	FBgn0039387	MCO3	Downstream
A	3R_21730825_SNP	FBgn0262904	CR43259	Downstream
A	3R_21730825_SNP	FBgn0051089	CG31089	Downstream
A	3R_21800252_SNP	FBgn0259146	CG42261	Intron
A	3R_22756257_SNP	FBgn0015541	sda	Intron
A	3R_22756326_DEL	FBgn0015541	sda	Intron
A	3R_23041388_SNP	FBgn0054006	CR34006	Downstream
A	3R_23997133_SNP	FBgn0085383	CG34354	Intron
A	3R_26283413_SNP	FBgn0039773	CG2224	Synonymous_coding
A	3R_26285841_SNP	FBgn0039774	CDase	Intron
A	3R_26285841_SNP	FBgn0039773	CG2224	Upstream
A	3R_26288044_SNP	FBgn0039774	CDase	Intron
A	3R_26672102_SNP	-	-	-
A	3R_27474567_SNP	FBgn0039862	kek6	Intron
A	3R_4022486_SNP	FBgn0262994	CR43302	Downstream
A	3R_4251685_SNP	FBgn0266801	CG45263	Intron
A	3R_4255493_SNP	FBgn0266801	CG45263	Intron
A	3R_4256091_SNP	FBgn0266801	CG45263	Intron
A	3R_4260554_SNP	FBgn0266801	CG45263	Intron
A	3R_5558397_SNP	FBgn0003886	alphaTub85E	Synonymous_coding
A	3R_595936_SNP	FBgn0264907	CG44098	Intron
A	3R_595936_SNP	FBgn0010750	atms	Intron
A	3R_9871771_SNP	-	-	-
A	3R_9871793_SNP	-	-	-
A	3R_9871933_SNP	-	-	-
A	X_10402778_INS	FBgn0085443	spri	Intron
A	X_10403185_SNP	FBgn0085443	spri	Intron
A	X_10814926_SNP	FBgn0264502	CG43901	Utr_3_prime
A	X_10814930_SNP	FBgn0264502	CG43901	Utr_3_prime
A	X_10814947_SNP	FBgn0264502	CG43901	Utr_3_prime
A	X_11231972_SNP	FBgn0028421	Kap3	Intron
A	X_11860200_SNP	FBgn0263111	cac	Intron
A	X_13021587_SNP	FBgn0052638	CG32638	Intron
A	X_17212170_SNP	FBgn0004854	B-H2	Intron
A	X_19737125_SNP	FBgn0261811	pico	Intron
A	X_19737184_SNP	FBgn0261811	pico	Intron
A	X_19738224_SNP	FBgn0261811	pico	Intron
A	X_20570492_SNP	-	-	-
A	X_20570620_SNP	-	-	-
A	X_2512008_SNP	FBgn0040334	Tsp3A	Downstream
A	X_2512023_SNP	FBgn0040334	Tsp3A	Downstream
A	X_2573070_SNP	FBgn0003371	sgg	Utr_3_prime
A	X_2573244_SNP	FBgn0003371	sgg	Utr_3_prime
A	X_2573244_SNP	FBgn0011276	HLH3B	Downstream
A	X_5049842_SNP	FBgn0029746	CG15465	Intron
A	X_5049842_SNP	FBgn0266098	rg	Intron
A	X_5049863_SNP	FBgn0266098	rg	Intron
A	X_5049863_SNP	FBgn0029746	CG15465	Intron
A	X_8569486_SNP	-	-	-
A	X_9281002_SNP	FBgn0261260	mgl	Intron
F	2L_10451632_SNP	FBgn0065110	ppk10	Synonymous_coding
F	2L_10644258_SNP	FBgn0043825	CG18284	Intron
F	2L_10644258_SNP	FBgn0051872	CG31872	Downstream
F	2L_10646409_SNP	FBgn0265264	CG17097	Upstream
F	2L_10646409_SNP	FBgn0043825	CG18284	Downstream
F	2L_10646503_SNP	FBgn0265264	CG17097	Synonymous_coding
F	2L_10646503_SNP	FBgn0043825	CG18284	Downstream
F	2L_1070495_DEL	FBgn0003310	S	Intron
F	2L_1070516_SNP	FBgn0003310	S	Intron
F	2L_10720488_SNP	-	-	-
F	2L_10722032_SNP	-	-	-
F	2L_11355815_SNP	-	-	-
F	2L_11383842_INS	-	-	-
F	2L_11384157_INS	-	-	-
F	2L_11384286_SNP	-	-	-
F	2L_11384319_SNP	-	-	-
F	2L_11467934_SNP	-	-	-
F	2L_12450564_SNP	FBgn0032435	Oatp33Eb	Synonymous_coding
F	2L_1267239_SNP	FBgn0041097	robo3	Intron
F	2L_13030458_SNP	FBgn0262160	CG9932	Synonymous_coding
F	2L_13341952_SNP	-	-	-
F	2L_13443268_SNP	FBgn0263354	CG42784	Intron
F	2L_13443268_SNP	FBgn0032524	CG9267	Downstream
F	2L_13443268_SNP	FBgn0267243	CR45683	Upstream
F	2L_13443294_SNP	FBgn0263354	CG42784	Intron
F	2L_13443294_SNP	FBgn0032524	CG9267	Downstream
F	2L_13443294_SNP	FBgn0267243	CR45683	Upstream
F	2L_13446728_SNP	FBgn0263354	CG42784	Intron
F	2L_13446728_SNP	FBgn0032525	Hsp60D	Downstream
F	2L_13617102_SNP	FBgn0259984	kuz	Intron
F	2L_1453834_SNP	-	-	-
F	2L_14542500_SNP	-	-	-
F	2L_146252_SNP	FBgn0031228	CG11455	Intron
F	2L_146252_SNP	FBgn0259818	CG42399	Intron
F	2L_15003527_SNP	-	-	-
F	2L_15005759_SNP	FBgn0040228	dyn-p25	Start_gained
F	2L_15005759_SNP	FBgn0261881	l_2_35Be	Downstream
F	2L_15020492_SNP	FBgn0260446	GABA-B-R1	Intron
F	2L_16736636_SNP	FBgn0015391	glu	Synonymous_coding
F	2L_16785622_SNP	FBgn0264695	Mhc	Synonymous_coding
F	2L_16793963_SNP	FBgn0040262	Ugt36Ba	Upstream
F	2L_16793963_SNP	FBgn0032603	CG17928	Downstream
F	2L_17102521_SNP	-	-	-
F	2L_19282921_SNP	-	-	-
F	2L_19282922_SNP	-	-	-
F	2L_19316424_SNP	-	-	-
F	2L_19316441_SNP	-	-	-
F	2L_19326580_SNP	FBgn0267264	CR45700	Downstream
F	2L_19326580_SNP	FBgn0266796	CR45258	Upstream
F	2L_19380702_SNP	FBgn0032772	CG17350	Upstream
F	2L_19412261_SNP	FBgn0041789	Pax	Intron
F	2L_19412859_SNP	FBgn0041789	Pax	Intron
F	2L_19414867_SNP	FBgn0041789	Pax	Intron
F	2L_19637122_SNP	FBgn0000464	Lar	Intron
F	2L_19637496_SNP	FBgn0000464	Lar	Intron
F	2L_19894375_SNP	FBgn0263873	sick	Intron
F	2L_2006003_SNP	FBgn0053543	CG33543	Utr_5_prime
F	2L_2006003_SNP	FBgn0040718	CG15353	Downstream
F	2L_2006003_SNP	FBgn0267276	CR45712	Upstream
F	2L_2745034_SNP	FBgn0031452	Cwc25	Upstream
F	2L_2745034_SNP	FBgn0031451	CG9961	Upstream
F	2L_3418732_DEL	FBgn0031530	pgant2	Intron
F	2L_3418732_DEL	FBgn0051952	CG31952	Downstream
F	2L_3474245_SNP	FBgn0051956	pgant4	Intron
F	2L_376405_SNP	-	-	-
F	2L_5503655_SNP	-	-	-
F	2L_5553446_SNP	FBgn0031720	CG14013	Synonymous_coding
F	2L_5553446_SNP	FBgn0031721	CG14017	Upstream
F	2L_5553446_SNP	FBgn0031719	CG18269	Downstream
F	2L_568451_SNP	FBgn0031266	CG2807	Intron
F	2L_568451_SNP	FBgn0021874	Nle	Upstream
F	2L_570049_SNP	FBgn0031266	CG2807	Synonymous_coding
F	2L_570397_SNP	FBgn0031266	CG2807	Synonymous_coding
F	2L_570427_SNP	FBgn0031266	CG2807	Synonymous_coding
F	2L_5711227_SNP	FBgn0031730	CG7236	Intron
F	2L_5711391_SNP	FBgn0031730	CG7236	Intron
F	2L_5711587_SNP	FBgn0031730	CG7236	Intron
F	2L_5814836_SNP	-	-	-
F	2L_621392_SNP	FBgn0040106	lectin-21Cb	Upstream
F	2L_7360512_SNP	-	-	-
F	2L_7456648_INS	FBgn0045495	Gr28b	Intron
F	2L_7457037_SNP	FBgn0045495	Gr28b	Intron
F	2L_8808603_SNP	-	-	-
F	2L_8841198_SNP	-	-	-
F	2L_9093909_SNP	-	-	-
F	2R_10686192_DEL	FBgn0001319	kn	Intron
F	2R_10688043_SNP	FBgn0001319	kn	Intron
F	2R_11038856_SNP	-	-	-
F	2R_11038862_SNP	-	-	-
F	2R_11039096_SNP	-	-	-
F	2R_11041589_SNP	-	-	-
F	2R_11041756_SNP	-	-	-
F	2R_11041861_SNP	-	-	-
F	2R_11613143_SNP	-	-	-
F	2R_12780345_SNP	FBgn0025833	CG8910	Intron
F	2R_12783567_SNP	FBgn0025833	CG8910	Upstream
F	2R_12783567_SNP	FBgn0262307	mir-990	Upstream
F	2R_13004461_SNP	-	-	-
F	2R_13980810_SNP	FBgn0085415	CG34386	Synonymous_coding
F	2R_13980810_SNP	FBgn0034299	CG5757	Downstream
F	2R_13980921_SNP	FBgn0085415	CG34386	Synonymous_coding
F	2R_13980921_SNP	FBgn0034299	CG5757	Downstream
F	2R_13981716_SNP	FBgn0034299	CG5757	Non_synonymous_coding
F	2R_13981716_SNP	FBgn0085415	CG34386	Downstream
F	2R_13981716_SNP	FBgn0034300	CG5098	Upstream
F	2R_16933004_SNP	-	-	-
F	2R_7195245_SNP	FBgn0033616	CG7745	Upstream
F	2R_7195245_SNP	FBgn0025373	Fpps	Upstream
F	2R_7195266_SNP	FBgn0033616	CG7745	Upstream
F	2R_7195266_SNP	FBgn0025373	Fpps	Upstream
F	2R_8013045_SNP	-	-	-
F	2R_8013046_SNP	-	-	-
F	2R_8481659_SNP	FBgn0027356	Amph	Intron
F	2R_8481659_SNP	FBgn0266817	CR45279	Upstream
F	2R_8481659_SNP	FBgn0264510	CR43909	Downstream
F	2R_9541610_SNP	FBgn0000633	fas	Intron
F	2R_9554863_SNP	FBgn0000633	fas	Intron
F	2R_9554863_SNP	FBgn0033863	CG13337	Downstream
F	2R_9554863_SNP	FBgn0033864	CG18368	Upstream
F	2R_9554889_SNP	FBgn0000633	fas	Intron
F	2R_9554889_SNP	FBgn0033863	CG13337	Downstream
F	2R_9554889_SNP	FBgn0033864	CG18368	Upstream
F	2R_9554949_SNP	FBgn0000633	fas	Intron
F	2R_9554949_SNP	FBgn0033863	CG13337	Downstream
F	2R_9554949_SNP	FBgn0033864	CG18368	Upstream
F	2R_9558456_SNP	FBgn0033864	CG18368	Non_synonymous_coding
F	2R_9558456_SNP	FBgn0000633	fas	Intron
F	2R_9558456_SNP	FBgn0266391	CR45031	Downstream
F	2R_9558509_SNP	FBgn0000633	fas	Intron
F	2R_9558509_SNP	FBgn0033864	CG18368	Non_synonymous_coding
F	2R_9558509_SNP	FBgn0266391	CR45031	Downstream
F	2R_9558599_SNP	FBgn0033864	CG18368	Synonymous_coding
F	2R_9558599_SNP	FBgn0000633	fas	Intron
F	2R_9558599_SNP	FBgn0266391	CR45031	Downstream
F	2R_9558794_SNP	FBgn0033864	CG18368	Synonymous_coding
F	2R_9558794_SNP	FBgn0000633	fas	Intron
F	2R_9558794_SNP	FBgn0266391	CR45031	Downstream
F	2R_9558795_DEL	FBgn0033864	CG18368	Frame_shift
F	2R_9558795_DEL	FBgn0000633	fas	Intron
F	2R_9558795_DEL	FBgn0266391	CR45031	Downstream
F	2R_9789755_SNP	FBgn0013733	shot	Synonymous_coding
F	3L_10224599_SNP	-	-	-
F	3L_10228059_SNP	-	-	-
F	3L_10228065_SNP	-	-	-
F	3L_10228072_SNP	-	-	-
F	3L_10228078_DEL	-	-	-
F	3L_10907195_SNP	-	-	-
F	3L_11189633_SNP	FBgn0036144	GlcAT-P	Intron
F	3L_11304108_SNP	FBgn0036153	CG7573	Upstream
F	3L_11409371_SNP	-	-	-
F	3L_11680236_SNP	FBgn0036191	Sug	Synonymous_coding
F	3L_11680752_SNP	FBgn0036191	Sug	Synonymous_coding
F	3L_12616719_SNP	-	-	-
F	3L_14120305_SNP	FBgn0042630	Sox21b	Intron
F	3L_15329961_SNP	FBgn0036494	Toll-6	Utr_5_prime
F	3L_15329961_SNP	FBgn0264724	CR43992	Downstream
F	3L_16411257_SNP	FBgn0027080	Aats-tyr	Intron
F	3L_16411257_SNP	FBgn0036629	CG4573	Upstream
F	3L_16411264_DEL	FBgn0027080	Aats-tyr	Intron
F	3L_16411264_DEL	FBgn0036629	CG4573	Upstream
F	3L_16411267_SNP	FBgn0027080	Aats-tyr	Intron
F	3L_16411267_SNP	FBgn0036629	CG4573	Upstream
F	3L_16411268_SNP	FBgn0027080	Aats-tyr	Intron
F	3L_16411268_SNP	FBgn0036629	CG4573	Upstream
F	3L_1729770_SNP	FBgn0027594	drpr	Intron
F	3L_17579453_SNP	FBgn0000567	Eip74EF	Intron
F	3L_18240874_SNP	-	-	-
F	3L_18305220_SNP	-	-	-
F	3L_18305267_SNP	-	-	-
F	3L_18310513_SNP	-	-	-
F	3L_1839863_SNP	FBgn0035281	Cpr62Bc	Downstream
F	3L_1889364_SNP	FBgn0262624	Tmhs	Intron
F	3L_19488890_SNP	FBgn0036875	CG9449	Intron
F	3L_19575216_SNP	FBgn0005564	Shal	Intron
F	3L_19963175_SNP	FBgn0004852	Ac76E	Intron
F	3L_2608926_SNP	FBgn0011828	Pxn	Downstream
F	3L_2673374_SNP	FBgn0264606	Fife	Intron
F	3L_2732059_SNP	FBgn0052296	Mrtf	Intron
F	3L_2734937_SNP	FBgn0052296	Mrtf	Intron
F	3L_3206668_SNP	FBgn0035416	gry	Intron
F	3L_3206668_SNP	FBgn0052269	CG32269	Downstream
F	3L_3206668_SNP	FBgn0052270	CG32270	Downstream
F	3L_3206668_SNP	FBgn0053160	CG33160	Upstream
F	3L_4149571_SNP	FBgn0035501	CG1299	Intron
F	3L_4546816_SNP	FBgn0035558	CG11357	Intron
F	3L_4548174_SNP	FBgn0035558	CG11357	Intron
F	3L_4556337_SNP	FBgn0260657	CG42540	Intron
F	3L_5957035_SNP	-	-	-
F	3L_6052491_DEL	FBgn0266990	CR45441	Exon
F	3L_6052491_DEL	FBgn0035669	CG6592	Upstream
F	3L_6052553_SNP	FBgn0266990	CR45441	Downstream
F	3L_6052553_SNP	FBgn0035669	CG6592	Upstream
F	3L_6290392_SNP	-	-	-
F	3L_6544205_SNP	FBgn0042185	CG18769	Intron
F	3L_7137376_SNP	FBgn0259173	corn	Downstream
F	3L_7507040_SNP	FBgn0035793	CG7546	Non_synonymous_coding
F	3L_7826541_SNP	FBgn0016694	Pdp1	Intron
F	3L_7958828_SNP	-	-	-
F	3L_9383918_SNP	FBgn0035983	CG4080	Intron
F	3L_9383959_SNP	FBgn0035983	CG4080	Intron
F	3L_9967124_DEL	FBgn0263251	vnc	Downstream
F	3L_9967124_DEL	FBgn0259932	CG42455	Downstream
F	3L_9967124_DEL	FBgn0040823	dpr6	Upstream
F	3L_9967173_SNP	FBgn0259932	CG42455	Downstream
F	3L_9967173_SNP	FBgn0263251	vnc	Downstream
F	3L_9967173_SNP	FBgn0040823	dpr6	Upstream
F	3L_9967175_SNP	FBgn0259932	CG42455	Downstream
F	3L_9967175_SNP	FBgn0263251	vnc	Downstream
F	3L_9967175_SNP	FBgn0040823	dpr6	Upstream
F	3L_9967177_SNP	FBgn0263251	vnc	Downstream
F	3L_9967177_SNP	FBgn0259932	CG42455	Downstream
F	3L_9967177_SNP	FBgn0040823	dpr6	Upstream
F	3L_9967178_SNP	FBgn0259932	CG42455	Downstream
F	3L_9967178_SNP	FBgn0263251	vnc	Downstream
F	3L_9967178_SNP	FBgn0040823	dpr6	Upstream
F	3L_9976064_SNP	FBgn0040823	dpr6	Intron
F	3R_10211773_SNP	-	-	-
F	3R_10215723_SNP	-	-	-
F	3R_13817258_SNP	FBgn0263995	cpo	Intron
F	3R_13826727_SNP	FBgn0263995	cpo	Intron
F	3R_14174385_SNP	FBgn0038606	CG15803	Intron
F	3R_14344118_SNP	FBgn0004652	fru	Intron
F	3R_14378796_SNP	-	-	-
F	3R_14378908_SNP	-	-	-
F	3R_14379156_SNP	-	-	-
F	3R_14379188_SNP	-	-	-
F	3R_14379194_SNP	-	-	-
F	3R_14379195_SNP	-	-	-
F	3R_14379239_SNP	-	-	-
F	3R_14379244_SNP	-	-	-
F	3R_14380251_SNP	-	-	-
F	3R_14383416_SNP	-	-	-
F	3R_14602906_SNP	FBgn0038652	CG7720	Intron
F	3R_15194105_SNP	FBgn0086613	Ino80	Downstream
F	3R_15194178_SNP	FBgn0086613	Ino80	Downstream
F	3R_15194268_SNP	FBgn0086613	Ino80	Downstream
F	3R_15194652_INS	FBgn0086613	Ino80	Downstream
F	3R_15195153_INS	FBgn0086613	Ino80	Intron
F	3R_15195158_MNP	FBgn0086613	Ino80	Intron
F	3R_15195162_INS	FBgn0086613	Ino80	Intron
F	3R_15195181_SNP	FBgn0086613	Ino80	Intron
F	3R_15195200_SNP	FBgn0086613	Ino80	Intron
F	3R_15195230_SNP	FBgn0086613	Ino80	Intron
F	3R_15206390_SNP	FBgn0086613	Ino80	Intron
F	3R_1537856_DEL	FBgn0261261	plx	Utr_3_prime
F	3R_1537856_DEL	FBgn0004878	cas	Downstream
F	3R_15879797_SNP	FBgn0040571	CG17193	Intron
F	3R_16089619_SNP	FBgn0262582	cic	Intron
F	3R_16423458_SNP	FBgn0023097	bon	Intron
F	3R_16491414_SNP	-	-	-
F	3R_18607517_DEL	FBgn0039026	CG7029	Intron
F	3R_18607517_DEL	FBgn0263663	CR43654	Upstream
F	3R_19077150_SNP	FBgn0039065	CG4449	Upstream
F	3R_19077150_SNP	FBgn0039066	EloA	Upstream
F	3R_20715549_SNP	FBgn0051121	CG31121	Intron
F	3R_21607842_SNP	-	-	-
F	3R_21657631_SNP	FBgn0011668	Mst57Da	Upstream
F	3R_21657631_SNP	FBgn0039378	alpha4GT2	Upstream
F	3R_21657631_SNP	FBgn0011669	Mst57Db	Upstream
F	3R_26283413_SNP	FBgn0039773	CG2224	Synonymous_coding
F	3R_26285841_SNP	FBgn0039774	CDase	Intron
F	3R_26285841_SNP	FBgn0039773	CG2224	Upstream
F	3R_26288044_SNP	FBgn0039774	CDase	Intron
F	3R_26318981_SNP	FBgn0026190	PH4alphaMP	Splice_site_region
F	3R_2714964_SNP	-	-	-
F	3R_4251685_SNP	FBgn0266801	CG45263	Intron
F	3R_4256091_SNP	FBgn0266801	CG45263	Intron
F	3R_4260512_SNP	FBgn0266801	CG45263	Intron
F	3R_4260554_SNP	FBgn0266801	CG45263	Intron
F	3R_5451965_SNP	FBgn0037721	CG9427	Intron
F	3R_8893127_SNP	FBgn0004666	sim	Intron
F	3R_9511023_SNP	FBgn0038168	omd	Intron
F	3R_9511023_SNP	FBgn0024555	flfl	Intron
F	3R_9868557_SNP	-	-	-
F	3R_9868800_SNP	-	-	-
F	3R_9869336_SNP	FBgn0011971	tRNA:S2b:88A	Downstream
F	3R_9871771_SNP	-	-	-
F	3R_9871933_SNP	-	-	-
F	X_10402778_INS	FBgn0085443	spri	Intron
F	X_11436096_SNP	FBgn0052666	Drak	Intron
F	X_11669808_SNP	FBgn0004511	dy	Intron
F	X_12748000_SNP	FBgn0259171	Pde9	Intron
F	X_13021587_SNP	FBgn0052638	CG32638	Intron
F	X_13021739_SNP	FBgn0052638	CG32638	Intron
F	X_13021739_SNP	FBgn0065101	snmRNA:204	Downstream
F	X_16416980_SNP	FBgn0264255	para	Intron
F	X_16416980_SNP	FBgn0264077	Cnx14D	Downstream
F	X_16895369_DEL	FBgn0266354	CG45002	Intron
F	X_17846881_SNP	FBgn0003380	Sh	Intron
F	X_18235322_SNP	FBgn0030913	CG6123	Intron
F	X_18315506_SNP	FBgn0259223	CG42323	Upstream
F	X_18897313_SNP	FBgn0264090	CG43759	Intron
F	X_19002208_SNP	-	-	-
F	X_20046300_SNP	FBgn0031089	CG9572	Intron
F	X_2511902_DEL	FBgn0040334	Tsp3A	Downstream
F	X_2512008_SNP	FBgn0040334	Tsp3A	Downstream
F	X_2512023_SNP	FBgn0040334	Tsp3A	Downstream
F	X_2573070_SNP	FBgn0003371	sgg	Utr_3_prime
F	X_2573244_SNP	FBgn0003371	sgg	Utr_3_prime
F	X_2573244_SNP	FBgn0011276	HLH3B	Downstream
F	X_4101402_SNP	-	-	-
F	X_5049842_SNP	FBgn0029746	CG15465	Intron
F	X_5049842_SNP	FBgn0266098	rg	Intron
F	X_5049863_SNP	FBgn0266098	rg	Intron
F	X_5049863_SNP	FBgn0029746	CG15465	Intron
F	X_7149295_SNP	FBgn0265457	CR44357	Intron
F	X_8342601_SNP	FBgn0021767	org-1	Non_synonymous_coding
F	X_8452642_SNP	FBgn0026679	IntS4	Synonymous_coding
F	X_8452642_SNP	FBgn0030048	CG12112	Downstream
M	2L_12157911_SNP	FBgn0051760	CG31760	Intron
M	2L_12339385_SNP	FBgn0051862	CG31862	Synonymous_coding
M	2L_1267239_SNP	FBgn0041097	robo3	Intron
M	2L_13248395_SNP	FBgn0032495	CG16820	Intron
M	2L_15757761_INS	FBgn0001987	Gli	Intron
M	2L_16378966_SNP	-	-	-
M	2L_19380702_SNP	FBgn0032772	CG17350	Upstream
M	2L_6137756_SNP	-	-	-
M	2R_16933004_SNP	-	-	-
M	2R_16995034_SNP	FBgn0015721	ktub	Intron
M	2R_6037369_SNP	FBgn0033494	KCNQ	Intron
M	2R_6037397_SNP	FBgn0033494	KCNQ	Intron
M	2R_9558456_SNP	FBgn0033864	CG18368	Non_synonymous_coding
M	2R_9558456_SNP	FBgn0000633	fas	Intron
M	2R_9558456_SNP	FBgn0266391	CR45031	Downstream
M	2R_9558599_SNP	FBgn0033864	CG18368	Synonymous_coding
M	2R_9558599_SNP	FBgn0000633	fas	Intron
M	2R_9558599_SNP	FBgn0266391	CR45031	Downstream
M	2R_9915339_SNP	FBgn0002643	mam	Intron
M	2R_9915339_SNP	FBgn0033893	CG18371	Upstream
M	3L_14511587_SNP	FBgn0087007	bbg	Intron
M	3L_14511587_SNP	FBgn0036426	CG9592	Downstream
M	3L_14511616_SNP	FBgn0087007	bbg	Intron
M	3L_14511616_SNP	FBgn0036426	CG9592	Downstream
M	3L_15570978_SNP	FBgn0036512	CG16979	Non_synonymous_coding
M	3L_15570978_SNP	FBgn0261109	mrn	Downstream
M	3L_16175647_SNP	-	-	-
M	3L_17584012_SNP	FBgn0000567	Eip74EF	Intron
M	3L_18314647_SNP	-	-	-
M	3L_18825213_SNP	FBgn0036816	Indy	Intron
M	3L_20678417_SNP	-	-	-
M	3L_2849735_SNP	FBgn0263392	CG43444	Intron
M	3L_4053830_SNP	FBgn0035490	CG1136	Intron
M	3L_6503754_SNP	FBgn0020251	sfl	Intron
M	3L_6521019_SNP	FBgn0020251	sfl	Intron
M	3L_6814224_SNP	-	-	-
M	3L_7123272_DEL	FBgn0035743	CG15829	Downstream
M	3L_7123272_DEL	FBgn0250836	CG8628	Upstream
M	3L_7462362_SNP	FBgn0035787	CG8543	Downstream
M	3L_7462362_SNP	FBgn0261537	CG42661	Downstream
M	3L_7462362_SNP	FBgn0035786	Tsp66A	Downstream
M	3L_7462362_SNP	FBgn0261536	CG42660	Downstream
M	3L_7861906_SNP	FBgn0052365	CG32365	Upstream
M	3L_7863411_SNP	FBgn0052365	CG32365	Intron
M	3L_7863429_SNP	FBgn0052365	CG32365	Intron
M	3L_7863440_DEL	FBgn0052365	CG32365	Intron
M	3L_7863450_SNP	FBgn0052365	CG32365	Intron
M	3L_7863462_SNP	FBgn0052365	CG32365	Intron
M	3L_7864826_DEL	FBgn0052365	CG32365	Intron
M	3L_7898540_SNP	FBgn0003041	pbl	Intron
M	3L_8909707_SNP	FBgn0035936	Tsp66E	Intron
M	3L_8909707_SNP	FBgn0264701	CR43970	Downstream
M	3L_8909709_SNP	FBgn0035936	Tsp66E	Intron
M	3L_8909709_SNP	FBgn0264701	CR43970	Downstream
M	3R_14602906_SNP	FBgn0038652	CG7720	Intron
M	3R_15194105_SNP	FBgn0086613	Ino80	Downstream
M	3R_15194178_SNP	FBgn0086613	Ino80	Downstream
M	3R_15194652_INS	FBgn0086613	Ino80	Downstream
M	3R_15195219_SNP	FBgn0086613	Ino80	Intron
M	3R_15195230_SNP	FBgn0086613	Ino80	Intron
M	3R_15206390_SNP	FBgn0086613	Ino80	Intron
M	3R_15774979_SNP	FBgn0038755	Hs6st	Intron
M	3R_15774979_SNP	FBgn0038756	CG4783	Downstream
M	3R_16006114_SNP	-	-	-
M	3R_16198263_SNP	-	-	-
M	3R_1710820_SNP	FBgn0083949	CG34113	Intron
M	3R_17288306_SNP	-	-	-
M	3R_17295683_SNP	-	-	-
M	3R_17297115_SNP	-	-	-
M	3R_17297140_SNP	-	-	-
M	3R_2122686_SNP	-	-	-
M	3R_2131139_SNP	FBgn0051561	Osi16	Non_synonymous_coding
M	3R_21725864_SNP	FBgn0039387	MCO3	Downstream
M	3R_21725864_SNP	FBgn0051091	CG31091	Upstream
M	3R_21725881_SNP	FBgn0051091	CG31091	Upstream
M	3R_21725881_SNP	FBgn0039387	MCO3	Downstream
M	3R_21725883_SNP	FBgn0051091	CG31091	Upstream
M	3R_21725883_SNP	FBgn0039387	MCO3	Downstream
M	3R_21800252_SNP	FBgn0259146	CG42261	Intron
M	3R_22990152_SNP	FBgn0051065	ppk31	Synonymous_coding
M	3R_22990152_SNP	FBgn0085322	CG34293	Downstream
M	3R_23041388_SNP	FBgn0054006	CR34006	Downstream
M	3R_23997133_SNP	FBgn0085383	CG34354	Intron
M	3R_24632128_SNP	FBgn0261289	CheB98a	Upstream
M	3R_27474567_SNP	FBgn0039862	kek6	Intron
M	3R_4022486_SNP	FBgn0262994	CR43302	Downstream
M	3R_4251685_SNP	FBgn0266801	CG45263	Intron
M	3R_4255493_SNP	FBgn0266801	CG45263	Intron
M	3R_4260554_SNP	FBgn0266801	CG45263	Intron
M	3R_584001_SNP	FBgn0010750	atms	Intron
M	3R_584001_SNP	FBgn0264907	CG44098	Non_synonymous_coding
M	3R_595936_SNP	FBgn0264907	CG44098	Intron
M	3R_595936_SNP	FBgn0010750	atms	Intron
M	3R_8556532_SNP	-	-	-
M	3R_9794542_SNP	FBgn0264493	rdx	Utr_3_prime
M	3R_9871771_SNP	-	-	-
M	3R_9871933_SNP	-	-	-
M	X_10814926_SNP	FBgn0264502	CG43901	Utr_3_prime
M	X_10814930_SNP	FBgn0264502	CG43901	Utr_3_prime
M	X_10814947_SNP	FBgn0264502	CG43901	Utr_3_prime
M	X_12009143_SNP	FBgn0267001	Ten-a	Intron
M	X_12009143_SNP	FBgn0264675	CR43960	Intron
M	X_17212170_SNP	FBgn0004854	B-H2	Intron
M	X_18705144_SNP	FBgn0030961	CG7058	Utr_3_prime
M	X_18709166_SNP	FBgn0259927	CG42450	Intron
M	X_18709168_SNP	FBgn0259927	CG42450	Intron
M	X_19738224_SNP	FBgn0261811	pico	Intron
M	X_20570492_SNP	-	-	-
M	X_20570620_SNP	-	-	-
M	X_5049842_SNP	FBgn0029746	CG15465	Intron
M	X_5049842_SNP	FBgn0266098	rg	Intron
M	X_5461193_SNP	-	-	-
M	X_8569486_SNP	-	-	-
M	X_9281002_SNP	FBgn0261260	mgl	Intron

### Sheet: Table S12
Table S12. Genes corresponding to each gene ontology category significantly overrepresented in the candidate genes for CTmax and z.
Gene Ontology (ID)
GO:0008587	GO:0007267	GO:0030054	GO:0005886
sfl	Fife	Fife	Tmhs
mam	nAChRalpha5	nAChRalpha5	Fife
sgg	cac	cac	nAChRalpha5
Hs6st	Syx6	stan	cac
Dl	Grik	kek6	stan
-	sfl	Syx6	mgl
-	CDase	Grik	kek6
-	mam	CG42286	Syx6
-	Shal	bbg	Grik
-	Dl	sgg	CG32638
-	-	shot	CG42286
-	-	DmelCG17716	kmr
-	-	-	Shal
-	-	-	KCNQ
-	-	-	Osi16
-	-	-	Tsp3A
-	-	-	pbl
-	-	-	sgg
-	-	-	Eip63E
-	-	-	Dl
-	-	-	Ac76E
-	-	-	robo3
-	-	-	Indy
-	-	-	CG17716
-	-	-	Tsp66E

### Sheet: Table S13
Table S13. Drosophila stocks used in functional validation.
Gen	RNAi	Control	Stockcenter
KCNQ	BL#27252	BL#41553	BDSC
mam	V102091	V60103	VDRC
robo3	BL#44539	BL#41550	BDSC
shot	V330586	V60200	VDRC

### Sheet: Table S14
Table S14. Results of ANOVA models performed on the knockdown time data of RNAi flies. Signif. codes: ***P<0.00025, **P<0.0025 and *P<0.0125
Gene	Temp (°C)	Sex	Sum sq	Mean sq	DF	F	P
robo3	37	F	483.87	483.87	1	1.4257	0.2432
	38	F	771.99	771.99	1	5.3443	0.02897
	39	F	149.19	149.19	1	4.9318	0.03529
	40	F	4.9073	4.9073	1	0.3878	0.5389
	37	M	541.73	541.73	1	2.7259	0.1108
	38	M	60.114	60.114	1	0.7484	0.3943
	39	M	29.074	29.074	1	1.3104	0.262
	40	M	47.502	47.502	1	11.022	0.002509 *
mam	37	F	952.41	952.41	1	7.0247	0.0135
	38	F	695.85	695.85	1	9.26	0.005049 *
	39	F	4.0701	4.0701	1	0.531	0.4722
	40	F	6.7687	6.7687	1	1.3166	0.2617
	37	M	25.546	25.546	1	0.1249	0.7264
	38	M	1099.3	1099.3	1	18.109	0.0002395 ***
	39	M	219.51	219.51	1	17.46	0.0002599 **
	40	M	7.0568	7.0568	1	0.9031	0.3507
shot	37	F	1300	1300	1	8.1534	0.008007 *
	38	F	0.16379	0.16379	1	0.0017	0.9678
	39	F	0.057787	0.057787	1	0.0023	0.9618
	40	F	33.532	33.532	1	4.4877	0.04386
	37	M	46.75	46.75	1	0.307	0.5843
	38	M	5.7058	5.7058	1	0.1154	0.7368
	39	M	30.2	30.2	1	3.1397	0.08729
	40	M	26.383	26.383	1	3.1039	0.08902
KCNQ	37	F	27.744	27.744	1	0.1836	0.6716
	38	F	62.112	62.112	1	1.0188	0.3214
	39	F	49.451	49.451	1	3.6091	0.06861
	40	F	2.71	2.71	1	1.0315	0.3185
	37	M	432.19	432.19	1	2.5026	0.1249
	38	M	871.2	871.2	1	18.624	0.0002045 ***
	39	M	178.61	178.61	1	16.837	0.0003183 **
	40	M	2.8213	2.8213	1	0.3701	0.5482

### Sheet: Table S15
Table S15. Candidate genes that show latitudinal or temporal variation in previous works.
Name	Gene	Source
Eip63E	FBgn0005640	(1)
MCO3	FBgn0039387	(1)(2)
FBgn0039387	FBgn0086613	(1)(4)
CG31091	FBgn0051091	(2)
mam	FBgn0002643	(2)
CG34386	FBgn0085415	(2)
CG5757	FBgn0034299	(2)
corn	FBgn0259173	(2)
Sug	FBgn0036191	(2)
CG34354	FBgn0085383	(2)(3)
Eip74EF	FBgn0000567	(3)
tei	FBgn0000633	(3)
cac	FBgn0263111	(3)(4)
CG7737	FBgn0033584	(3)(4)
sgg	FBgn0003371	(3)(5)
fid	FBgn0259146	(4)
hdly	FBgn0038842	(4)
nAChRalpha5	FBgn0028875	(4)
alphaTub85E	FBgn0003886	(4)
CG16820	FBgn0032495	(4)
CG42613	FBgn0261262	(4)
CG43901	FBgn0264502	(4)
Acbp3	FBgn0250836	(4)
Shal	FBgn0005564	(4)
Toll-6	FBgn0036494	(4)
CG7720	FBgn0038652	(6)
Dlc90F	FBgn0024432	(6)
(1) Fabian et al., 2012
(2) Kapun et al., 2020
(3) Rudman et al., 2022
(4) Zhao et al., 2015
(5) Machado et al., 2016
(6) Kolaczkowski et al., 2011
